# Genetic Landscape of Electron Transport Chain Complex I Dependency in Acute Myeloid Leukemia

**DOI:** 10.1101/513887

**Authors:** Irène Baccelli, Yves Gareau, Bernhard Lehnertz, Stéphane Gingras, Jean-François Spinella, Alexandre Beautrait, Sophie Corneau, Nadine Mayotte, Isabel Boivin, Simon Girard, Tara MacRae, Mélanie Frechette, Koryne Leveillé, Jana Krosl, Clarisse Thiollier, Vincent-Philippe Lavallée, Evgeny Kanshin, Thierry Bertomeu, Jasmin Coulombe-Huntington, Corinne St-Denis, Marie-Eve Bordeleau, Geneviève Boucher, Philippe P. Roux, Sébastien Lemieux, Mike Tyers, Pierre Thibault, Josée Hébert, Anne Marinier, Guy Sauvageau

## Abstract

Inhibition of oxidative phosphorylation (OXPHOS) is a promising therapeutic strategy in Acute Myeloid Leukemia (AML), but patients respond heterogeneously. Through chemically interrogation of 200 sequenced specimens, we identified Mubritinib as a strong *in vitro* and *in vivo* anti-leukemic compound, acting through ubiquinone-dependent inhibition of Electron Transport Chain complex I (ETC1). ETC1 targeting showed selective toxicity against a subgroup of chemotherapy-resistant leukemias exhibiting OXPHOS hyperactivity, high expression of mitochondrial activity-related genes, and mutations affecting *NPM1, FLT3* and *DNMT3A*. Altogether, our work thus identifies a novel ETC1 inhibitor with high clinical potential and reveals the landscape of OXPHOS dependency in AML.

---

Acute Myeloid Leukemia (AML) is a highly lethal disease, with a five-year overall survival rate of only 27% ^1,2^. Standard treatment for AML includes a combination of cytarabine (AraC) and anthracycline as an induction regimen, followed by consolidation chemotherapy or hematopoietic stem cell transplantation, depending on the patient’s genetic risk class ^3^. Although 60% to 70% of patients enter complete remission after induction regimen, most of them relapse within 3 years, due to the outgrowth of therapy resistant AML leukemic stem cells (LSCs) ^4,5^. Thus, the identification of novel treatment strategies, in particular for poor outcome AML patients, represents an outstanding medical need.

The development of novel therapeutic approaches in AML has long been precluded by the absence of culture conditions that preserve the activity of LSCs *in vitro*. Recently, our group developed a culture method which maintains LSC activity for several days ^6^, thus enabling relevant cell-based chemical interrogation of the disease ^7–12^. Nevertheless, normal and leukemic stem cells share numerous biological traits, making their specific eradication challenging ^13^. For instance, the initially described CD34^+^/CD38^-^ LSC cell surface phenotype ^5^ also characterizes normal hematopoietic stem cells (HSCs). Furthermore, although LSC-specific gene expression signatures are being developed ^14^, their transcriptional landscape appears to be highly reminiscent of that of HSCs ^15^, probably because LSCs are oftentimes derived from HSCs ^4,16^.

However, striking differences in energy metabolism between normal and leukemic stem cells have recently been revealed. HSCs rely primarily on anaerobic glycolysis rather than mitochondrial oxidative phosphorylation (OXPHOS) for energy production and repression of mitochondrial metabolism by autophagy is in fact required for their long-term self-renewing capacity ^17–19^. In stark contrast, AML LSC protein expression profiles are enriched for hallmarks of OXPHOS ^20^ and LSCs rely on mitochondrial function for their survival: they are sensitive to tigecycline, an antibiotic that inhibits mitochondrial protein synthesis ^21^ and to 2’3’-dideoxycytidine (ddC), a selective inhibitor of mitochondrial DNA replication ^22^. Furthermore, AML cells appear to be overall characterized by high OXPHOS activity and high mitochondrial mass, accompanied by low respiratory chain spare reserve capacity as compared to their normal hematopoietic counterparts ^23^, and are sensitive to inhibition of the mitochondrial protease ClpP ^24^. Interestingly, AML cells resisting cytarabine treatment in mouse xenografts were recently reported as relying primarily on OXPHOS for their survival ^25^ and a novel NADH dehydrogenase inhibitor shows promising anti-leukemic activity ^26^. Last but not least, OXPHOS suppression induced by the combination of BCL-2 inhibitor venetoclax and azacytidine selectively targets LSCs and results in deep and durable remissions in AML patients ^27,28^. Hence, inhibition of mitochondrial function represents a promising therapeutic strategy in AML. While a large portion of AMLs exhibit strong sensitivity to inhibition of mitochondrial metabolism, resistance is frequently observed ^29,30^. However, the determinants of resistance and sensitivity to OXPHOS targeting in this genetically highly heterogeneous disease remain so far unclear. In this study, we interrogated 200 genetically diverse primary AML patient specimens of the well-characterized Leucegene cohort (www.leucegene.ca) using an unbiased chemo-genomic approach. Through this process, we identified a novel ubiquinone-dependent Electron Transport Chain (ETC) complex I inhibitor and uncovered the genetic landscape of OXPHOS dependency in this disease.

## Supplementary material for "Genetic Landscape of Electron Transport Chain Complex I Dependency in Acute Myeloid Leukemia": Table S5 (part 1 of 2)

### Sheet: Full_Export_GOslim
Uniprot	Protein names	Keywords	GOCC slim name
A0AVT1	Ubiquitin-like modifier-activating enzyme 6	Acetylation;Alternativesplicing;ATP-binding;Completeproteome;Ligase;Nucleotide-binding;Polymorphism;Referenceproteome;Ublconjugationpathway	cell part;cytoplasm;cytosol
A0FGR8	Extended synaptotagmin-2	3D-structure;Alternativesplicing;Calcium;Cellmembrane;Completeproteome;Endocytosis;Endoplasmicreticulum;Lipid-binding;Lipidtransport;Membrane;Metal-binding;Phosphoprotein;Polymorphism;Referenceproteome;Repeat;Transmembrane;Transmembranehelix;Transport	cell part;membrane
A0JNW5	UHRF1-binding protein 1-like	Alternativesplicing;Coiledcoil;Completeproteome;Phosphoprotein;Polymorphism;Referenceproteome
A0PJW6	Transmembrane protein 223	Completeproteome;Membrane;Polymorphism;Referenceproteome;Transmembrane;Transmembranehelix	cell part
A1L0T0	Acetolactate synthase-like protein	Completeproteome;Magnesium;Membrane;Metal-binding;Polymorphism;Referenceproteome;Thiaminepyrophosphate;Transferase;Transmembrane;Transmembranehelix	cell part;membrane
A2RRP1	Neuroblastoma-amplified sequence	Acetylation;Alternativesplicing;Completeproteome;Cytoplasm;Diseasemutation;Dwarfism;Phosphoprotein;Polymorphism;Referenceproteome;Repeat;WDrepeat	cell part;cytoplasm;Golgi apparatus;intracellular membrane-bounded organelle;intracellular non-membrane-bounded organelle;intracellular organelle;membrane;nucleolus;organelle
A2RUS2	DENN domain-containing protein 3	Alternativesplicing;Completeproteome;Guanine-nucleotidereleasingfactor;Polymorphism;Referenceproteome;Repeat;WDrepeat
A4D1E9	GTP-binding protein 10	Alternativesplicing;Chromosome;Completeproteome;GTP-binding;Nucleotide-binding;Nucleus;Polymorphism;Referenceproteome;Ribosomebiogenesis	cell part;chromosome;intracellular membrane-bounded organelle;intracellular non-membrane-bounded organelle;intracellular organelle;mitochondrion;nucleolus;organelle
A5YKK6	CCR4-NOT transcription complex subunit 1	3D-structure;Alternativesplicing;Completeproteome;Cytoplasm;Developmentalprotein;Nucleus;Polymorphism;Referenceproteome;Repressor;RNA-mediatedgenesilencing;Transcription;Transcriptionregulation;Translationregulation	cell part;cytosol;extracellular space;intracellular membrane-bounded organelle;intracellular non-membrane-bounded organelle;intracellular organelle;macromolecular complex;membrane;microbody;nucleoplasm;organelle;protein complex;ribonucleoprotein complex;transcription factor complex
A6NDG6	Phosphoglycolate phosphatase	Carbohydratemetabolism;Completeproteome;Hydrolase;Magnesium;Metal-binding;Proteinphosphatase;Referenceproteome
A6NDU8	UPF0600 protein C5orf51	Acetylation;Completeproteome;Polymorphism;Referenceproteome
A6NGZ7	Protein unc-93 homolog B1	Adaptiveimmunity;Antiviraldefense;Completeproteome;Cytoplasmicvesicle;Endoplasmicreticulum;Endosome;Glycoprotein;Immunity;Innateimmunity;Lysosome;Membrane;Phosphoprotein;Polymorphism;Referenceproteome;Transmembrane;Transmembranehelix	cell part;cytoplasmic membrane-bounded vesicle;endoplasmic reticulum;endosome;intracellular membrane-bounded organelle;intracellular organelle;lysosome;membrane;organelle;vacuole;vesicle
A6NHL2	Tubulin alpha chain-like 3	Alternativesplicing;Completeproteome;Cytoplasm;Cytoskeleton;Directproteinsequencing;GTP-binding;Microtubule;Nucleotide-binding;Polymorphism;Referenceproteome	cell part;cytoplasm;macromolecular complex;protein complex
A6NHQ2	rRNA/tRNA 2-O-methyltransferase fibrillarin-like protein 1	Completeproteome;Methyltransferase;Nucleus;Referenceproteome;Ribonucleoprotein;RNA-binding;rRNAprocessing;S-adenosyl-L-methionine;Transferase	cell part;intracellular non-membrane-bounded organelle;intracellular organelle;macromolecular complex;nucleolus;organelle;ribonucleoprotein complex
A6NJ78	Probable methyltransferase-like protein 15	Alternativesplicing;Completeproteome;Methyltransferase;Polymorphism;Referenceproteome;S-adenosyl-L-methionine;Transferase
A8MTL9	Serpin-like protein HMSD	Alternativesplicing;Completeproteome;Glycoprotein;Proteaseinhibitor;Referenceproteome;Secreted;Serineproteaseinhibitor;Signal	cell part;cytoplasm;extracellular space
B0I1T2	Unconventional myosin-Ig;Minor histocompatibility antigen HA-2	Actin-binding;Adaptiveimmunity;Alternativesplicing;ATP-binding;Calmodulin-binding;Cellmembrane;Cellprojection;Completeproteome;Directproteinsequencing;Immunity;Lipid-binding;Membrane;Motorprotein;Myosin;Nucleotide-binding;Polymorphism;Referenceproteome	cell part;cell projection;extracellular organelle;filopodium;macromolecular complex;membrane;microvillus;organelle;plasma membrane;protein complex;vesicle
O00116	Alkyldihydroxyacetonephosphate synthase, peroxisomal	Acetylation;Cataract;Completeproteome;Diseasemutation;Dwarfism;FAD;Flavoprotein;Lipidbiosynthesis;Lipidmetabolism;Membrane;Peroxisome;Phosphoprotein;Referenceproteome;Rhizomelicchondrodysplasiapunctata;Transferase;Transitpeptide	cell part;intracellular membrane-bounded organelle;intracellular non-membrane-bounded organelle;intracellular organelle;membrane;microbody;mitochondrion;nucleolus;organelle;peroxisome
O00139	Kinesin-like protein KIF2A	3D-structure;Acetylation;Alternativesplicing;ATP-binding;Cellcycle;Celldivision;Coiledcoil;Completeproteome;Cytoplasm;Cytoskeleton;Developmentalprotein;Differentiation;Diseasemutation;Microtubule;Mitosis;Motorprotein;Neurogenesis;Nucleotide-binding;Phosphoprotein;Referenceproteome	cell part;centrosome;cytosol;intracellular non-membrane-bounded organelle;intracellular organelle;macromolecular complex;membrane;microtubule organizing center;organelle;protein complex
O00148	ATP-dependent RNA helicase DDX39A	Acetylation;Alternativesplicing;ATP-binding;Completeproteome;Cytoplasm;Helicase;Hydrolase;mRNAprocessing;mRNAsplicing;Nucleotide-binding;Nucleus;Phosphoprotein;Polymorphism;Referenceproteome;RNA-binding	cell part;cytoplasm;intracellular membrane-bounded organelle;intracellular non-membrane-bounded organelle;intracellular organelle;macromolecular complex;membrane;nucleolus;nucleus;organelle;ribonucleoprotein complex;spliceosomal complex
O00154	Cytosolic acyl coenzyme A thioester hydrolase	3D-structure;Acetylation;Alternativesplicing;Completeproteome;Cytoplasm;Directproteinsequencing;Hydrolase;Mitochondrion;Referenceproteome;Repeat;Serineesterase	cell body;cell part;cell projection;cytoplasm;cytosol;extracellular organelle;intracellular membrane-bounded organelle;intracellular organelle;mitochondrion;neuron projection;nucleoplasm;organelle;vesicle
O00159	Unconventional myosin-Ic	3D-structure;Acetylation;Actin-binding;Alternativesplicing;ATP-binding;Calmodulin-binding;Cellmembrane;Cellprojection;Completeproteome;Cytoplasm;Cytoplasmicvesicle;Directproteinsequencing;Membrane;Methylation;Motorprotein;mRNAtransport;Myosin;Nuclearporecomplex;Nucleotide-binding;Nucleus;Phosphoprotein;Polymorphism;Proteintransport;Referenceproteome;Repeat;Translocation;Transport	brush border;cell part;cell projection;cytoplasm;cytoplasmic membrane-bounded vesicle;cytosol;extracellular organelle;intracellular membrane-bounded organelle;intracellular non-membrane-bounded organelle;intracellular organelle;macromolecular complex;membrane;microvillus;mitochondrion;nuclear pore;nucleolus;nucleoplasm;organelle;plasma membrane;protein complex;vesicle
O00160	Unconventional myosin-If	Actin-binding;ATP-binding;Calmodulin-binding;Celljunction;Completeproteome;Cytoplasm;Cytoplasmicvesicle;Cytoskeleton;Diseasemutation;Lipid-binding;Motorprotein;Myosin;Nucleotide-binding;Phosphoprotein;Polymorphism;Referenceproteome;SH3domain	cell part;cytoplasm;cytoplasmic membrane-bounded vesicle;cytoskeleton;extracellular organelle;intracellular membrane-bounded organelle;intracellular non-membrane-bounded organelle;intracellular organelle;macromolecular complex;organelle;protein complex;vesicle
O00170	AH receptor-interacting protein	3D-structure;Completeproteome;Cushingsyndrome;Cytoplasm;Polymorphism;Referenceproteome;Repeat;TPRrepeat	cell part;cytoplasm;cytosol;membrane;nucleoplasm
O00178	GTP-binding protein 1	Completeproteome;Cytoplasm;GTP-binding;Nucleotide-binding;Phosphoprotein;Polymorphism;Referenceproteome	cell part;cytosol;exosome (RNase complex);macromolecular complex;membrane;protein complex
O00186	Syntaxin-binding protein 3	Cellmembrane;Completeproteome;Cytoplasm;Membrane;Phosphoprotein;Polymorphism;Proteintransport;Referenceproteome;Transport	cell part;cytoplasmic membrane-bounded vesicle;cytosol;extracellular organelle;intracellular membrane-bounded organelle;intracellular organelle;membrane;organelle;plasma membrane;vesicle
O00217	NADH dehydrogenase [ubiquinone] iron-sulfur protein 8, mitochondrial	4Fe-4S;Completeproteome;Diseasemutation;Electrontransport;Iron;Iron-sulfur;Leighsyndrome;Metal-binding;Mitochondrion;NAD;Oxidoreductase;Referenceproteome;Repeat;Respiratorychain;Transitpeptide;Transport;Ubiquinone	cell part;intracellular membrane-bounded organelle;intracellular organelle;macromolecular complex;membrane;mitochondrion;NADH dehydrogenase complex;organelle;protein complex
O00231	26S proteasome non-ATPase regulatory subunit 11	Acetylation;Alternativesplicing;Completeproteome;Cytoplasm;Directproteinsequencing;Nucleus;Phosphoprotein;Proteasome;Referenceproteome	cell part;cytosol;extracellular organelle;intracellular membrane-bounded organelle;intracellular organelle;macromolecular complex;membrane;nucleoplasm;nucleus;organelle;proteasome complex;protein complex;vesicle
O00232	26S proteasome non-ATPase regulatory subunit 12	Acetylation;Alternativesplicing;Completeproteome;Directproteinsequencing;Polymorphism;Proteasome;Referenceproteome	cell part;cytosol;extracellular organelle;macromolecular complex;membrane;nucleoplasm;organelle;proteasome complex;protein complex;vesicle
O00233	26S proteasome non-ATPase regulatory subunit 9	Alternativesplicing;Chaperone;Completeproteome;Phosphoprotein;Polymorphism;Referenceproteome	cell part;cytoplasm;cytosol;intracellular membrane-bounded organelle;intracellular organelle;macromolecular complex;nucleoplasm;nucleus;organelle;protein complex
O00299	Chloride intracellular channel protein 1	3D-structure;Acetylation;Cellmembrane;Chloride;Chloridechannel;Completeproteome;Cytoplasm;Directproteinsequencing;Disulfidebond;Glutathionylation;Ionchannel;Iontransport;Membrane;Nucleus;Phosphoprotein;Referenceproteome;Transmembrane;Transmembranehelix;Transport;Voltage-gatedchannel	brush border;cell part;cell projection;cytoplasm;extracellular organelle;extracellular space;intracellular membrane-bounded organelle;intracellular organelle;macromolecular complex;membrane;mitochondrion;nuclear envelope;nucleus;organelle;plasma membrane;protein complex;vesicle
O00303	Eukaryotic translation initiation factor 3 subunit F	3D-structure;Acetylation;Completeproteome;Cytoplasm;Hydrolase;Initiationfactor;Phosphoprotein;Polymorphism;Protease;Proteinbiosynthesis;Referenceproteome;Thiolprotease;Ublconjugationpathway	cell part;cytosol;macromolecular complex;membrane;protein complex;ribonucleoprotein complex
O00329	Phosphatidylinositol 4,5-bisphosphate 3-kinase catalytic subunit delta isoform	Adaptiveimmunity;Alternativesplicing;ATP-binding;Chemotaxis;Completeproteome;Cytoplasm;Differentiation;Directproteinsequencing;Diseasemutation;Immunity;Inflammatoryresponse;Innateimmunity;Kinase;Nucleotide-binding;Phosphoprotein;Referenceproteome;Transferase	cell part;cytosol;intracellular membrane-bounded organelle;intracellular organelle;lysosome;macromolecular complex;membrane;organelle;phosphatidylinositol 3-kinase complex;plasma membrane;protein complex;vacuole
O00410	Importin-5	Acetylation;Alternativesplicing;Coiledcoil;Completeproteome;Cytoplasm;Directproteinsequencing;Host-virusinteraction;Nucleus;Phosphoprotein;Polymorphism;Proteintransport;Referenceproteome;Repeat;Transport	cell part;cytoplasm;Golgi apparatus;intracellular membrane-bounded organelle;intracellular non-membrane-bounded organelle;intracellular organelle;macromolecular complex;membrane;nuclear pore;nucleolus;nucleoplasm;nucleus;organelle;protein complex
O00411	DNA-directed RNA polymerase, mitochondrial	3D-structure;Completeproteome;DNA-directedRNApolymerase;Mitochondrion;Nucleotidyltransferase;Polymorphism;Referenceproteome;Transcription;Transferase;Transitpeptide	cell part;intracellular membrane-bounded organelle;intracellular non-membrane-bounded organelle;intracellular organelle;mitochondrion;organelle
O00425	Insulin-like growth factor 2 mRNA-binding protein 3	3D-structure;Alternativesplicing;Completeproteome;Cytoplasm;mRNAtransport;Nucleus;Phosphoprotein;Referenceproteome;Repeat;RNA-binding;Translationregulation;Transport	cell part;cytoplasm;cytosol;intracellular membrane-bounded organelle;intracellular organelle;nucleus;organelle
O00429	Dynamin-1-like protein	3D-structure;Acetylation;Alternativesplicing;Celljunction;Coatedpit;Completeproteome;Cytoplasm;Cytoplasmicvesicle;Diseasemutation;Endocytosis;Glycoprotein;Golgiapparatus;GTP-binding;Hydrolase;Isopeptidebond;Lipid-binding;Membrane;Mitochondrion;Mitochondrionoutermembrane;Necrosis;Nucleotide-binding;Peroxisome;Phosphoprotein;Polymorphism;Referenceproteome;S-nitrosylation;Synapse;Ublconjugation	cell part;cytoplasm;cytosol;Golgi apparatus;intracellular membrane-bounded organelle;intracellular organelle;macromolecular complex;membrane;microbody;mitochondrion;organelle;peroxisome;protein complex
O00429	Dynamin-1-like protein	3D-structure;Acetylation;Alternativesplicing;Celljunction;Coatedpit;Completeproteome;Cytoplasm;Cytoplasmicvesicle;Diseasemutation;Endocytosis;Glycoprotein;Golgiapparatus;GTP-binding;Hydrolase;Isopeptidebond;Lipid-binding;Membrane;Mitochondrion;Mitochondrionoutermembrane;Necrosis;Nucleotide-binding;Peroxisome;Phosphoprotein;Polymorphism;Referenceproteome;S-nitrosylation;Synapse;Ublconjugation	cell part;cytoplasm;cytosol;Golgi apparatus;intracellular membrane-bounded organelle;intracellular organelle;macromolecular complex;membrane;microbody;mitochondrion;organelle;peroxisome;protein complex
O00442	RNA 3-terminal phosphate cyclase	Alternativesplicing;ATP-binding;Completeproteome;Directproteinsequencing;Ligase;Nucleotide-binding;Nucleus;Referenceproteome	cell part;intracellular membrane-bounded organelle;intracellular organelle;nucleoplasm;nucleus;organelle
O00471	Exocyst complex component 5	Acetylation;Coiledcoil;Completeproteome;Cytoplasm;Exocytosis;Phosphoprotein;Polymorphism;Proteintransport;Referenceproteome;Transport	cell part;cytoplasm;cytosol
O00483	Cytochrome c oxidase subunit NDUFA4	Acetylation;Completeproteome;Electrontransport;Leighsyndrome;Membrane;Mitochondrion;Mitochondrioninnermembrane;Referenceproteome;Respiratorychain;Transport	cell part;extracellular organelle;intracellular membrane-bounded organelle;intracellular organelle;macromolecular complex;membrane;mitochondrion;NADH dehydrogenase complex;organelle;protein complex;respiratory chain complex IV;vesicle
O00487	26S proteasome non-ATPase regulatory subunit 14	Completeproteome;Directproteinsequencing;DNAdamage;DNArepair;Hydrolase;Metal-binding;Metalloprotease;Phosphoprotein;Protease;Proteasome;Referenceproteome;Ublconjugationpathway;Zinc	cell part;cytosol;extracellular organelle;intracellular membrane-bounded organelle;intracellular organelle;macromolecular complex;nucleoplasm;nucleus;organelle;proteasome complex;protein complex;vesicle
O00505	Importin subunit alpha-4	Acetylation;Completeproteome;Cytoplasm;Host-virusinteraction;Nucleus;Phosphoprotein;Polymorphism;Proteintransport;Referenceproteome;Repeat;Transport;Viralpenetrationintohostnucleus;Virusentryintohostcell	cell part;cytosol;macromolecular complex;nuclear pore;nucleoplasm;protein complex
O00567	Nucleolar protein 56	Acetylation;Completeproteome;Cytoplasm;Directproteinsequencing;Neurodegeneration;Nucleus;Phosphoprotein;Polymorphism;Referenceproteome;Ribonucleoprotein;Ribosomebiogenesis;Spinocerebellarataxia	cell part;cytoplasm;intracellular non-membrane-bounded organelle;intracellular organelle;macromolecular complex;membrane;nucleolus;nucleoplasm;organelle;preribosome;ribonucleoprotein complex;small nucleolar ribonucleoprotein complex
O00571	ATP-dependent RNA helicase DDX3X;ATP-dependent RNA helicase DDX3Y	3D-structure;Acetylation;Alternativesplicing;Apoptosis;ATP-binding;Chromosomepartition;Completeproteome;Cytoplasm;Developmentalprotein;Directproteinsequencing;DNA-binding;Helicase;Host-virusinteraction;Hydrolase;Immunity;Innateimmunity;Membrane;Mitochondrion;Mitochondrionoutermembrane;Nucleotide-binding;Nucleus;Phosphoprotein;Polymorphism;Referenceproteome;Repeat;Ribosomebiogenesis;RNA-binding;Transcription;Transcriptionregulation;Translationregulation	cell part;cytoplasm;extracellular organelle;intracellular membrane-bounded organelle;intracellular non-membrane-bounded organelle;intracellular organelle;macromolecular complex;membrane;nucleolus;nucleus;organelle;ribonucleoprotein complex;vesicle
O00629	Importin subunit alpha-3	3D-structure;Acetylation;Completeproteome;Cytoplasm;Nucleus;Phosphoprotein;Proteintransport;Referenceproteome;Repeat;Transport	cell part;cytosol;extracellular organelle;nucleoplasm;organelle;vesicle
O00635	E3 ubiquitin-protein ligase TRIM38	Completeproteome;Immunity;Innateimmunity;Ligase;Metal-binding;Phosphoprotein;Polymorphism;Referenceproteome;Ublconjugationpathway;Zinc;Zinc-finger	cell part;cytosol
O00743	Serine/threonine-protein phosphatase 6 catalytic subunit;Serine/threonine-protein phosphatase 6 catalytic subunit, N-terminally processed	Acetylation;Alternativesplicing;Cellcycle;Completeproteome;Cytoplasm;Directproteinsequencing;Hydrolase;Manganese;Metal-binding;Proteinphosphatase;Referenceproteome	cell part;cytosol
O00746	Nucleoside diphosphate kinase, mitochondrial	3D-structure;Alternativesplicing;ATP-binding;Completeproteome;Directproteinsequencing;Kinase;Lipid-binding;Lipidtransport;Magnesium;Membrane;Metal-binding;Mitochondrion;Nucleotide-binding;Nucleotidemetabolism;Referenceproteome;Transferase;Transitpeptide;Transport	cell part;cytosol;intracellular membrane-bounded organelle;intracellular organelle;membrane;mitochondrion;organelle
O00767	Acyl-CoA desaturase	Completeproteome;Directproteinsequencing;Endoplasmicreticulum;Fattyacidbiosynthesis;Fattyacidmetabolism;Iron;Lipidbiosynthesis;Lipidmetabolism;Membrane;Oxidoreductase;Phosphoprotein;Polymorphism;Referenceproteome;Transmembrane;Transmembranehelix	cell part;endoplasmic reticulum;intracellular membrane-bounded organelle;intracellular organelle;membrane;organelle
O14579	Coatomer subunit epsilon	Alternativesplicing;Completeproteome;Cytoplasm;Cytoplasmicvesicle;Directproteinsequencing;ER-Golgitransport;Golgiapparatus;Membrane;Phosphoprotein;Polymorphism;Proteintransport;Referenceproteome;Transport;Ublconjugation	cell part;cytosol;Golgi apparatus;intracellular membrane-bounded organelle;intracellular organelle;macromolecular complex;nucleoplasm;organelle;protein complex
O14617	AP-3 complex subunit delta-1	3D-structure;Acetylation;Alternativesplicing;Coiledcoil;Completeproteome;Cytoplasm;Golgiapparatus;Membrane;Phosphoprotein;Polymorphism;Proteintransport;Referenceproteome;Repeat;Transport	cell part;Golgi apparatus;intracellular membrane-bounded organelle;intracellular organelle;macromolecular complex;membrane;nucleoplasm;organelle;protein complex
O14656	Torsin-1A	Alternativesplicing;ATP-binding;Celljunction;Cellprojection;Chaperone;Completeproteome;Cytoplasm;Cytoplasmicvesicle;Cytoskeleton;Diseasemutation;Dystonia;Endoplasmicreticulum;Glycoprotein;Hydrolase;Membrane;Nucleotide-binding;Nucleus;Polymorphism;Referenceproteome;Signal;Synapse	cell part;cytoplasmic membrane-bounded vesicle;cytoskeleton;endoplasmic reticulum;extracellular organelle;intracellular membrane-bounded organelle;intracellular non-membrane-bounded organelle;intracellular organelle;membrane;nuclear envelope;organelle;site of polarized growth;vesicle
O14657	Torsin-1B	ATP-binding;Chaperone;Completeproteome;Endoplasmicreticulum;Glycoprotein;Hydrolase;Membrane;Nucleotide-binding;Nucleus;Polymorphism;Referenceproteome;Signal	cell part;endoplasmic reticulum;extracellular organelle;intracellular membrane-bounded organelle;intracellular organelle;membrane;nuclear envelope;organelle;vesicle
O14672	Disintegrin and metalloproteinase domain-containing protein 10	3D-structure;Alternativesplicing;Alzheimerdisease;Amyloidosis;Cellmembrane;Cleavageonpairofbasicresidues;Completeproteome;Directproteinsequencing;Diseasemutation;Disulfidebond;Glycoprotein;Hydrolase;Membrane;Metal-binding;Metalloprotease;Neurodegeneration;Notchsignalingpathway;Phosphoprotein;Polymorphism;Protease;Referenceproteome;SH3-binding;Signal;Transmembrane;Transmembranehelix;Zinc;Zymogen	cell part;cell surface;cytoplasm;cytoplasmic membrane-bounded vesicle;extracellular organelle;Golgi apparatus;intracellular membrane-bounded organelle;intracellular organelle;membrane;nucleus;organelle;plasma membrane;vesicle
O14678	ATP-binding cassette sub-family D member 4	ATP-binding;Completeproteome;Diseasemutation;Membrane;Nucleotide-binding;Peroxisome;Polymorphism;Referenceproteome;Transmembrane;Transmembranehelix;Transport	ATP-binding cassette (ABC) transporter complex;cell part;intracellular membrane-bounded organelle;intracellular organelle;macromolecular complex;membrane;microbody;organelle;peroxisome;protein complex
O14727	Apoptotic protease-activating factor 1	3D-structure;Alternativesplicing;Apoptosis;ATP-binding;Calcium;Completeproteome;Cytoplasm;Directproteinsequencing;Nucleotide-binding;Referenceproteome;Repeat;WDrepeat	cell part;cytosol;extracellular organelle;intracellular membrane-bounded organelle;intracellular organelle;macromolecular complex;nucleus;organelle;protein complex;vesicle
O14733	Dual specificity mitogen-activated protein kinase kinase 7	3D-structure;Acetylation;Alternativesplicing;Apoptosis;ATP-binding;Coiledcoil;Completeproteome;Cytoplasm;Kinase;Magnesium;Metal-binding;Nucleotide-binding;Nucleus;Phosphoprotein;Polymorphism;Referenceproteome;Serine/threonine-proteinkinase;Stressresponse;Transferase;Tyrosine-proteinkinase	cell part;cytoplasm;cytosol;intracellular;intracellular membrane-bounded organelle;intracellular organelle;nucleus;organelle
O14734	Acyl-coenzyme A thioesterase 8	Completeproteome;Host-virusinteraction;Hydrolase;Peroxisome;Peroxisomebiogenesis;Referenceproteome;Serineesterase	cell part;intracellular membrane-bounded organelle;intracellular organelle;mitochondrion;organelle
O14735	CDP-diacylglycerol--inositol 3-phosphatidyltransferase	Alternativesplicing;Cellmembrane;Completeproteome;Endoplasmicreticulum;Golgiapparatus;Lipidbiosynthesis;Lipidmetabolism;Magnesium;Manganese;Membrane;Phospholipidbiosynthesis;Phospholipidmetabolism;Polymorphism;Referenceproteome;Transferase;Transmembrane;Transmembranehelix	cell part;Golgi apparatus;intracellular membrane-bounded organelle;intracellular organelle;membrane;organelle;plasma membrane
O14737	Programmed cell death protein 5	3D-structure;Acetylation;Alternativesplicing;Apoptosis;Completeproteome;Directproteinsequencing;Phosphoprotein;Referenceproteome	cell part;cytoplasm;extracellular organelle;intracellular membrane-bounded organelle;intracellular organelle;nucleus;organelle;vesicle
O14744	Protein arginine N-methyltransferase 5;Protein arginine N-methyltransferase 5, N-terminally processed	3D-structure;Acetylation;Alternativesplicing;Biologicalrhythms;Chromatinregulator;Completeproteome;Cytoplasm;Directproteinsequencing;Methyltransferase;Nucleus;Referenceproteome;Repressor;S-adenosyl-L-methionine;Transcription;Transcriptionregulation;Transferase	cell part;cytoplasm;cytosol;intracellular membrane-bounded organelle;intracellular organelle;macromolecular complex;nucleoplasm;nucleus;organelle;protein complex
O14745	Na(+)/H(+) exchange regulatory cofactor NHE-RF1	3D-structure;Acetylation;Alternativesplicing;Cellmembrane;Cellprojection;Completeproteome;Cytoplasm;Directproteinsequencing;Diseasemutation;Membrane;Phosphoprotein;Polymorphism;Referenceproteome;Repeat;Wntsignalingpathway	cell part;cell projection;centrosome;cytoplasm;cytoskeleton;endomembrane system;extracellular organelle;filopodium;intracellular membrane-bounded organelle;intracellular non-membrane-bounded organelle;intracellular organelle;membrane;microtubule organizing center;microvillus;organelle;plasma membrane;vesicle
O14772	Fucose-1-phosphate guanylyltransferase	Alternativesplicing;ANKrepeat;ATP-binding;Cardiomyopathy;Coiledcoil;Completeproteome;Cytoplasm;Diseasemutation;GTP-binding;Kinase;Magnesium;Metal-binding;Nucleotide-binding;Nucleotidyltransferase;Nucleus;Phosphoprotein;Polymorphism;Referenceproteome;Repeat;Serine/threonine-proteinkinase;Transferase	cell part;cytoplasm;intracellular membrane-bounded organelle;intracellular organelle;nucleus;organelle
O14773	Tripeptidyl-peptidase 1	3D-structure;Alternativesplicing;Autocatalyticcleavage;Calcium;Completeproteome;Directproteinsequencing;Diseasemutation;Disulfidebond;Epilepsy;Glycoprotein;Hydrolase;Lysosome;Metal-binding;Neurodegeneration;Neuronalceroidlipofuscinosis;Polymorphism;Protease;Referenceproteome;Serineprotease;Signal;Spinocerebellarataxia;Zymogen	cell part;cytoplasmic membrane-bounded vesicle;extracellular organelle;intracellular membrane-bounded organelle;intracellular organelle;lysosome;mitochondrion;organelle;vacuole;vesicle
O14776	Transcription elongation regulator 1	3D-structure;Activator;Alternativesplicing;Coiledcoil;Completeproteome;Directproteinsequencing;Nucleus;Referenceproteome;Repeat;Repressor;Transcription;Transcriptionregulation	cell part;cytoskeleton;intracellular membrane-bounded organelle;intracellular non-membrane-bounded organelle;intracellular organelle;nucleolus;nucleus;organelle
O14787	Transportin-2	Acetylation;Alternativesplicing;Completeproteome;Cytoplasm;Nucleus;Polymorphism;Proteintransport;Referenceproteome;Repeat;Transport	cell part;cytoplasm;intracellular membrane-bounded organelle;intracellular organelle;nucleus;organelle
O14802	DNA-directed RNA polymerase III subunit RPC1	Acetylation;Antiviraldefense;Completeproteome;Diseasemutation;DNA-directedRNApolymerase;Immunity;Innateimmunity;Leukodystrophy;Magnesium;Metal-binding;Nucleotidyltransferase;Nucleus;Polymorphism;Referenceproteome;Transcription;Transferase;Zinc	cell part;cytosol;macromolecular complex;membrane;nucleoplasm;protein complex;RNA polymerase complex
O14818	Proteasome subunit alpha type-7;Proteasome subunit alpha type-7-like	3D-structure;Acetylation;Alternativesplicing;Completeproteome;Cytoplasm;Directproteinsequencing;Glycoprotein;Host-virusinteraction;Hydrolase;Nucleus;Phosphoprotein;Protease;Proteasome;Referenceproteome;Threonineprotease	cell part;cytoplasm;cytosol;extracellular organelle;intracellular membrane-bounded organelle;intracellular organelle;macromolecular complex;nucleoplasm;nucleus;organelle;proteasome complex;protein complex;vesicle
O14828	Secretory carrier-associated membrane protein 3	Alternativesplicing;Completeproteome;Membrane;Phosphoprotein;Polymorphism;Proteintransport;Referenceproteome;Transmembrane;Transmembranehelix;Transport;Ublconjugation	cell part;extracellular organelle;membrane;organelle;vesicle
O14874	[3-methyl-2-oxobutanoate dehydrogenase [lipoamide]] kinase, mitochondrial	Acetylation;Alternativesplicing;ATP-binding;Completeproteome;Diseasemutation;Kinase;Mitochondrion;Nucleotide-binding;Phosphoprotein;Referenceproteome;Transferase;Transitpeptide	cell part;intracellular membrane-bounded organelle;intracellular organelle;macromolecular complex;mitochondrion;organelle;protein complex;tricarboxylic acid cycle enzyme complex
O14880	Microsomal glutathione S-transferase 3	Completeproteome;Endoplasmicreticulum;Lipoprotein;Membrane;Microsome;Palmitate;Polymorphism;Referenceproteome;Transferase;Transmembrane;Transmembranehelix	cell part;extracellular organelle;intracellular membrane-bounded organelle;intracellular organelle;membrane;nuclear envelope;organelle;vesicle
O14920	Inhibitor of nuclear factor kappa-B kinase subunit beta	3D-structure;Acetylation;Alternativesplicing;ATP-binding;Completeproteome;Cytoplasm;Directproteinsequencing;Hydroxylation;Isopeptidebond;Kinase;Membrane;Nucleotide-binding;Nucleus;Phosphoprotein;Polymorphism;Referenceproteome;SCID;Serine/threonine-proteinkinase;S-nitrosylation;Transferase;Ublconjugation	cell part;cytoplasm;cytosol;intracellular membrane-bounded organelle;intracellular organelle;macromolecular complex;nucleus;organelle;protein complex;receptor complex
O14925	Mitochondrial import inner membrane translocase subunit Tim23;Putative mitochondrial import inner membrane translocase subunit Tim23B	Completeproteome;Membrane;Mitochondrion;Mitochondrioninnermembrane;Proteintransport;Referenceproteome;Translocation;Transmembrane;Transmembranehelix;Transport	cell part;intracellular membrane-bounded organelle;intracellular organelle;macromolecular complex;membrane;mitochondrial inner membrane presequence translocase complex;mitochondrion;organelle;protein complex
O14929	Histone acetyltransferase type B catalytic subunit	3D-structure;Acetylation;Acyltransferase;Alternativesplicing;Completeproteome;Cytoplasm;Nucleus;Polymorphism;Referenceproteome;Transferase	cell part;cytoplasm;intracellular membrane-bounded organelle;intracellular organelle;macromolecular complex;nucleoplasm;nucleus;organelle;protein complex
O14933	Ubiquitin/ISG15-conjugating enzyme E2 L6	3D-structure;Alternativesplicing;Completeproteome;Directproteinsequencing;Ligase;Referenceproteome;Ublconjugation;Ublconjugationpathway	cell part;cytosol;nucleoplasm
O14965	Aurora kinase A	3D-structure;Alternativesplicing;ATP-binding;Cellcycle;Celldivision;Centromere;Chromosome;Ciliumbiogenesis/degradation;Completeproteome;Cytoplasm;Cytoskeleton;Kinase;Meiosis;Microtubule;Mitosis;Nucleotide-binding;Nucleus;Phosphoprotein;Polymorphism;Proto-oncogene;Referenceproteome;Serine/threonine-proteinkinase;Transferase;Ublconjugation	cell part;centrosome;chromosome;cytoplasm;cytoskeleton;cytosol;intracellular membrane-bounded organelle;intracellular non-membrane-bounded organelle;intracellular organelle;macromolecular complex;microtubule organizing center;midbody;nucleus;organelle;protein complex
O14974	Protein phosphatase 1 regulatory subunit 12A	3D-structure;Alternativesplicing;ANKrepeat;Completeproteome;Cytoplasm;Directproteinsequencing;Hydroxylation;Phosphoprotein;Polymorphism;Referenceproteome;Repeat	cell part;centrosome;cytoplasm;cytoskeleton;cytosol;intracellular non-membrane-bounded organelle;intracellular organelle;kinetochore;macromolecular complex;microtubule organizing center;nucleoplasm;organelle;protein complex;protein serine/threonine phosphatase complex
O14979	Heterogeneous nuclear ribonucleoprotein D-like	Acetylation;Activator;Alternativesplicing;Completeproteome;Cytoplasm;Directproteinsequencing;Diseasemutation;DNA-binding;Limb-girdlemusculardystrophy;Methylation;Nucleus;Phosphoprotein;Referenceproteome;Repeat;Repressor;RNA-binding;Transcription;Transcriptionregulation	cell part;cytoplasm;extracellular organelle;intracellular membrane-bounded organelle;intracellular organelle;macromolecular complex;nucleoplasm;nucleus;organelle;ribonucleoprotein complex;spliceosomal complex;vesicle
O14980	Exportin-1	3D-structure;Acetylation;Completeproteome;Cytoplasm;Directproteinsequencing;Host-virusinteraction;mRNAtransport;Nucleus;Phosphoprotein;Proteintransport;Referenceproteome;Repeat;RNA-binding;Transport	cell part;cytoplasm;cytosol;intracellular membrane-bounded organelle;intracellular non-membrane-bounded organelle;intracellular organelle;kinetochore;macromolecular complex;membrane;nuclear envelope;nucleolus;nucleoplasm;nucleus;organelle;protein complex;ribonucleoprotein complex
O14981	TATA-binding protein-associated factor 172	Alternativesplicing;ATP-binding;Completeproteome;Directproteinsequencing;DNA-binding;Helicase;Hydrolase;Nucleotide-binding;Nucleus;Referenceproteome;Repeat	cell part;intracellular membrane-bounded organelle;intracellular organelle;nucleus;organelle
O15027	Protein transport protein Sec16A	Alternativesplicing;Completeproteome;Endoplasmicreticulum;ER-Golgitransport;Golgiapparatus;Membrane;Phosphoprotein;Polymorphism;Proteintransport;Referenceproteome;Transport	cell part;cytoplasm;cytosol;Golgi apparatus;intracellular membrane-bounded organelle;intracellular organelle;membrane;organelle
O15067	Phosphoribosylformylglycinamidine synthase	ATP-binding;Completeproteome;Cytoplasm;Glutamineamidotransferase;Ligase;Magnesium;Metal-binding;Nucleotide-binding;Phosphoprotein;Polymorphism;Purinebiosynthesis;Referenceproteome	cell part;cytoplasm;cytosol;extracellular organelle;organelle;vesicle
O15091	Mitochondrial ribonuclease P protein 3	Alternativesplicing;Completeproteome;Mitochondrion;Polymorphism;Referenceproteome;Transitpeptide;tRNAprocessing	cell part;intracellular membrane-bounded organelle;intracellular organelle;mitochondrion;organelle
O15111	Inhibitor of nuclear factor kappa-B kinase subunit alpha	3D-structure;Acetylation;ATP-binding;Completeproteome;Cytoplasm;Directproteinsequencing;Kinase;Nucleotide-binding;Nucleus;Phosphoprotein;Polymorphism;Referenceproteome;Serine/threonine-proteinkinase;Transferase	cell part;cytoplasm;cytosol;intracellular membrane-bounded organelle;intracellular organelle;macromolecular complex;nucleoplasm;organelle;protein complex;receptor complex
O15143	Actin-related protein 2/3 complex subunit 1B	Acetylation;Actin-binding;Completeproteome;Cytoplasm;Cytoskeleton;Directproteinsequencing;Polymorphism;Referenceproteome;Repeat;WDrepeat	cell part;cytoplasm;cytoskeleton;extracellular organelle;intracellular non-membrane-bounded organelle;intracellular organelle;macromolecular complex;organelle;protein complex;vesicle
O15144	Actin-related protein 2/3 complex subunit 2	Acetylation;Actin-binding;Celljunction;Cellprojection;Completeproteome;Cytoplasm;Cytoskeleton;Directproteinsequencing;Referenceproteome;Synapse;Synaptosome	cell leading edge;cell part;cell projection;cytoplasm;cytoskeleton;cytosol;endosome;extracellular organelle;Golgi apparatus;intracellular membrane-bounded organelle;intracellular non-membrane-bounded organelle;intracellular organelle;macromolecular complex;membrane;neuron projection;organelle;plasma membrane;protein complex;synapse;vesicle
O15145	Actin-related protein 2/3 complex subunit 3	Acetylation;Actin-binding;Cellprojection;Completeproteome;Cytoplasm;Cytoskeleton;Directproteinsequencing;Phosphoprotein;Referenceproteome	cell part;cell projection;cytoskeleton;cytosol;extracellular organelle;intracellular non-membrane-bounded organelle;intracellular organelle;macromolecular complex;membrane;organelle;protein complex;vesicle
O15160	DNA-directed RNA polymerases I and III subunit RPAC1	Acetylation;Alternativesplicing;Completeproteome;Directproteinsequencing;Diseasemutation;DNA-directedRNApolymerase;Nucleus;Referenceproteome;Transcription	cell part;cytosol;macromolecular complex;nucleoplasm;protein complex;RNA polymerase complex
O15198	Mothers against decapentaplegic homolog 9	Alternativesplicing;Completeproteome;Cytoplasm;Diseasemutation;DNA-binding;Metal-binding;Nucleus;Phosphoprotein;Referenceproteome;Transcription;Transcriptionregulation;Zinc	cell part;cytoplasm;cytosol;intracellular;intracellular membrane-bounded organelle;intracellular organelle;macromolecular complex;nucleoplasm;nucleus;organelle;protein complex;transcription factor complex
O15212	Prefoldin subunit 6	Acetylation;Chaperone;Completeproteome;Referenceproteome	cell part;cytoplasm;macromolecular complex;protein complex
O15228	Dihydroxyacetone phosphate acyltransferase	Acetylation;Acyltransferase;Alternativesplicing;Cataract;Completeproteome;Directproteinsequencing;Diseasemutation;Dwarfism;Membrane;Peroxisome;Referenceproteome;Rhizomelicchondrodysplasiapunctata;Transferase	cell part;intracellular membrane-bounded organelle;intracellular organelle;membrane;microbody;mitochondrion;organelle;peroxisome
O15254	Peroxisomal acyl-coenzyme A oxidase 3	Acetylation;Alternativesplicing;Completeproteome;FAD;Fattyacidmetabolism;Flavoprotein;Lipidmetabolism;Oxidoreductase;Peroxisome;Phosphoprotein;Polymorphism;Referenceproteome	cell part;intracellular membrane-bounded organelle;intracellular organelle;membrane;microbody;mitochondrion;organelle;peroxisome
O15258	Protein RER1	Acetylation;Completeproteome;Golgiapparatus;Membrane;Phosphoprotein;Referenceproteome;Transmembrane;Transmembranehelix	cell part;cell surface;Golgi apparatus;intracellular membrane-bounded organelle;intracellular organelle;organelle
O15260	Surfeit locus protein 4	Alternativesplicing;Completeproteome;Endoplasmicreticulum;Golgiapparatus;Membrane;Referenceproteome;Transmembrane;Transmembranehelix	cell part;intracellular membrane-bounded organelle;intracellular organelle;membrane;organelle
O15269	Serine palmitoyltransferase 1	Acyltransferase;Alternativesplicing;Completeproteome;Diseasemutation;Endoplasmicreticulum;Lipidmetabolism;Membrane;Neurodegeneration;Neuropathy;Phosphoprotein;Polymorphism;Pyridoxalphosphate;Referenceproteome;Sphingolipidmetabolism;Transferase;Transmembrane;Transmembranehelix	cell part;macromolecular complex;membrane;protein complex
O15270	Serine palmitoyltransferase 2	Acyltransferase;Completeproteome;Diseasemutation;Endoplasmicreticulum;Lipidmetabolism;Membrane;Neuropathy;Pyridoxalphosphate;Referenceproteome;Sphingolipidmetabolism;Transferase;Transmembrane;Transmembranehelix	cell part;intracellular membrane-bounded organelle;intracellular organelle;macromolecular complex;membrane;mitochondrion;organelle;protein complex
O15294	UDP-N-acetylglucosamine--peptide N-acetylglucosaminyltransferase 110 kDa subunit	3D-structure;Acetylation;Alternativesplicing;Apoptosis;Biologicalrhythms;Cellmembrane;Chromatinregulator;Completeproteome;Cytoplasm;Directproteinsequencing;Glycoprotein;Glycosyltransferase;Lipid-binding;Membrane;Mitochondrion;Nucleus;Phosphoprotein;Polymorphism;Referenceproteome;Repeat;TPRrepeat;Transferase;Ublconjugation	cell part;cytoplasm;cytosol;histone methyltransferase complex;intracellular membrane-bounded organelle;intracellular organelle;macromolecular complex;membrane;microtubule organizing center;mitochondrion;nucleoplasm;nucleus;organelle;plasma membrane;protein complex
O15321	Transmembrane 9 superfamily member 1	Alternativesplicing;Autophagy;Completeproteome;Cytoplasmicvesicle;Glycoprotein;Lysosome;Membrane;Polymorphism;Referenceproteome;Signal;Transmembrane;Transmembranehelix	cell part;intracellular organelle;membrane;organelle;vesicle
O15347	High mobility group protein B3	3D-structure;Chromosome;Completeproteome;DNA-binding;Microphthalmia;Nucleus;Polymorphism;Referenceproteome;Repeat	cell part;chromosome;intracellular membrane-bounded organelle;intracellular non-membrane-bounded organelle;intracellular organelle;nucleus;organelle
O15355	Protein phosphatase 1G	Acetylation;Completeproteome;Cytoplasm;Hydrolase;Magnesium;Manganese;Metal-binding;Phosphoprotein;Proteinphosphatase;Referenceproteome;Repeat	cell part;cytoplasm;intracellular membrane-bounded organelle;intracellular organelle;nucleoplasm;nucleus;organelle
O15357	Phosphatidylinositol 3,4,5-trisphosphate 5-phosphatase 2	3D-structure;Actin-binding;Alternativesplicing;Celladhesion;Cellprojection;Completeproteome;Cytoplasm;Cytoskeleton;Diabetesmellitus;Diseasemutation;Hydrolase;Immunity;Membrane;Phosphoprotein;Polymorphism;Referenceproteome;SH2domain;SH3-binding	cell part;cell projection;cytoplasm;cytoskeleton;cytosol;filopodium;Golgi apparatus;intracellular membrane-bounded organelle;intracellular non-membrane-bounded organelle;intracellular organelle;membrane;organelle;plasma membrane
O15371	Eukaryotic translation initiation factor 3 subunit D	Acetylation;Alternativesplicing;Completeproteome;Cytoplasm;Initiationfactor;Phosphoprotein;Proteinbiosynthesis;Referenceproteome	cell part;cytosol;macromolecular complex;membrane;protein complex;ribonucleoprotein complex
O15372	Eukaryotic translation initiation factor 3 subunit H	3D-structure;Completeproteome;Cytoplasm;Initiationfactor;Phosphoprotein;Proteinbiosynthesis;Referenceproteome	cell part;cytosol;extracellular organelle;macromolecular complex;membrane;organelle;protein complex;ribonucleoprotein complex;vesicle
O15379	Histone deacetylase 3	3D-structure;Alternativesplicing;Chromatinregulator;Completeproteome;Cytoplasm;Hydrolase;Isopeptidebond;Nucleus;Phosphoprotein;Polymorphism;Referenceproteome;Repressor;Transcription;Transcriptionregulation;Ublconjugation	cell part;chromatin remodeling complex;cytoplasm;Golgi apparatus;intracellular membrane-bounded organelle;intracellular organelle;macromolecular complex;membrane;nucleoplasm;nucleus;organelle;plasma membrane;protein complex;transcriptional repressor complex
O15397	Importin-8	Alternativesplicing;Completeproteome;Cytoplasm;Nucleus;Phosphoprotein;Polymorphism;Proteintransport;Referenceproteome;Transport	cell part;cytosol;nucleoplasm
O15427	Monocarboxylate transporter 4	Cellmembrane;Completeproteome;Directproteinsequencing;Membrane;Phosphoprotein;Referenceproteome;Symport;Transmembrane;Transmembranehelix;Transport	cell part;cytoskeleton;intracellular non-membrane-bounded organelle;intracellular organelle;membrane;organelle;plasma membrane
O15439	Multidrug resistance-associated protein 4	Alternativesplicing;ATP-binding;Completeproteome;Glycoprotein;Membrane;Nucleotide-binding;Phosphoprotein;Polymorphism;Referenceproteome;Repeat;Transmembrane;Transmembranehelix;Transport	cell part;membrane;plasma membrane
O15511	Actin-related protein 2/3 complex subunit 5	Acetylation;Actin-binding;Alternativesplicing;Cellprojection;Completeproteome;Cytoplasm;Cytoskeleton;Directproteinsequencing;Referenceproteome;Ublconjugation	cell part;cell projection;cytoplasm;cytoskeleton;cytosol;extracellular organelle;intracellular non-membrane-bounded organelle;intracellular organelle;macromolecular complex;organelle;protein complex;vesicle
O15519	CASP8 and FADD-like apoptosis regulator;CASP8 and FADD-like apoptosis regulator subunit p43;CASP8 and FADD-like apoptosis regulator subunit p12	3D-structure;Alternativesplicing;Apoptosis;Completeproteome;Host-virusinteraction;Polymorphism;Referenceproteome;Repeat	cell part;cytoplasm;cytosol;death-inducing signaling complex;macromolecular complex;protein complex
O15530	3-phosphoinositide-dependent protein kinase 1;Putative 3-phosphoinositide-dependent protein kinase 2	3D-structure;Acetylation;Activator;Alternativesplicing;ATP-binding;Celljunction;Cellmembrane;Completeproteome;Cytoplasm;Directproteinsequencing;Kinase;Membrane;Nucleotide-binding;Nucleus;Phosphoprotein;Referenceproteome;Serine/threonine-proteinkinase;Transcription;Transcriptionregulation;Transferase;Ublconjugation	cell part;cell projection;cytoplasm;cytoplasmic membrane-bounded vesicle;cytosol;intracellular membrane-bounded organelle;intracellular organelle;membrane;nucleoplasm;organelle;plasma membrane;vesicle
O43143	Pre-mRNA-splicing factor ATP-dependent RNA helicase DHX15	3D-structure;Acetylation;ATP-binding;Completeproteome;Helicase;Hydrolase;mRNAprocessing;mRNAsplicing;Nucleotide-binding;Nucleus;Phosphoprotein;Polymorphism;Referenceproteome;Spliceosome	cell part;cytoplasm;intracellular membrane-bounded organelle;intracellular non-membrane-bounded organelle;intracellular organelle;macromolecular complex;nucleolus;nucleoplasm;nucleus;organelle;ribonucleoprotein complex;spliceosomal complex
O43149	Zinc finger ZZ-type and EF-hand domain-containing protein 1	Acetylation;Alternativesplicing;Completeproteome;Lipoprotein;Metal-binding;Myristate;Phosphoprotein;Polymorphism;Referenceproteome;Repeat;Zinc;Zinc-finger
O43156	TELO2-interacting protein 1 homolog	Completeproteome;Cytoplasm;Phosphoprotein;Polymorphism;Referenceproteome;Ublconjugation	cell part;cytoplasm;macromolecular complex;protein complex
O43172	U4/U6 small nuclear ribonucleoprotein Prp4	3D-structure;Acetylation;Alternativesplicing;Completeproteome;Directproteinsequencing;Diseasemutation;mRNAprocessing;mRNAsplicing;Nucleus;Referenceproteome;Repeat;Retinitispigmentosa;Spliceosome;WDrepeat	cell part;intracellular membrane-bounded organelle;intracellular organelle;macromolecular complex;nucleoplasm;nucleus;organelle;ribonucleoprotein complex;small nuclear ribonucleoprotein complex;spliceosomal complex
O43175	D-3-phosphoglycerate dehydrogenase	3D-structure;Acetylation;Amino-acidbiosynthesis;Completeproteome;Directproteinsequencing;Diseasemutation;NAD;Oxidoreductase;Phosphoprotein;Referenceproteome;Serinebiosynthesis	cell part;cytosol;extracellular organelle;organelle;vesicle
O43237	Cytoplasmic dynein 1 light intermediate chain 2	Alternativesplicing;ATP-binding;Completeproteome;Cytoplasm;Cytoskeleton;Dynein;Microtubule;Motorprotein;Nucleotide-binding;Phosphoprotein;Referenceproteome;Transport	cell part;centrosome;cytosol;intracellular non-membrane-bounded organelle;intracellular organelle;macromolecular complex;membrane;microtubule organizing center;organelle;protein complex
O43242	26S proteasome non-ATPase regulatory subunit 3	Alternativesplicing;Completeproteome;Proteasome;Referenceproteome	cell part;cytoplasm;cytosol;extracellular organelle;intracellular membrane-bounded organelle;intracellular organelle;macromolecular complex;membrane;nucleoplasm;nucleus;organelle;proteasome complex;protein complex;vesicle
O43264	Centromere/kinetochore protein zw10 homolog	Acetylation;Alternativesplicing;Cellcycle;Celldivision;Centromere;Chromosome;Coiledcoil;Completeproteome;Cytoplasm;Cytoskeleton;Directproteinsequencing;Endoplasmicreticulum;ER-Golgitransport;Kinetochore;Membrane;Mitosis;Polymorphism;Proteintransport;Referenceproteome;Transport	cell part;cytoplasm;cytosol;endoplasmic reticulum;intracellular membrane-bounded organelle;intracellular non-membrane-bounded organelle;intracellular organelle;kinetochore;macromolecular complex;membrane;nucleus;organelle;protein complex
O43290	U4/U6.U5 tri-snRNP-associated protein 1	3D-structure;Allergen;Alternativesplicing;Coiledcoil;Completeproteome;mRNAprocessing;mRNAsplicing;Nucleus;Phosphoprotein;Polymorphism;Referenceproteome;Spliceosome;Ublconjugation	cell part;cytoplasm;cytosol;Golgi apparatus;intracellular membrane-bounded organelle;intracellular organelle;macromolecular complex;nucleoplasm;organelle;ribonucleoprotein complex;small nuclear ribonucleoprotein complex;spliceosomal complex
O43314	Inositol hexakisphosphate and diphosphoinositol-pentakisphosphate kinase 2	3D-structure;Alternativesplicing;ATP-binding;Cellmembrane;Completeproteome;Cytoplasm;Kinase;Membrane;Nucleotide-binding;Phosphoprotein;Polymorphism;Referenceproteome;Transferase	cell part;cytoplasm;cytosol;membrane;nucleoplasm;plasma membrane
O43324	Eukaryotic translation elongation factor 1 epsilon-1	3D-structure;Acetylation;Alternativesplicing;Coiledcoil;Completeproteome;Cytoplasm;Directproteinsequencing;Nucleus;Proteinbiosynthesis;Referenceproteome	cell part;cytoplasm;cytosol;extracellular organelle;intracellular membrane-bounded organelle;intracellular organelle;nucleus;organelle;vesicle
O43353	Receptor-interacting serine/threonine-protein kinase 2	3D-structure;Adaptiveimmunity;Alternativesplicing;Apoptosis;ATP-binding;Completeproteome;Cytoplasm;Immunity;Innateimmunity;Isopeptidebond;Kinase;Nucleotide-binding;Phosphoprotein;Polymorphism;Referenceproteome;Serine/threonine-proteinkinase;Transferase;Ublconjugation	cell part;cytoplasm;cytoskeleton;cytosol;intracellular non-membrane-bounded organelle;intracellular organelle;macromolecular complex;organelle;protein complex;vesicle
O43390	Heterogeneous nuclear ribonucleoprotein R	3D-structure;Acetylation;Alternativesplicing;Completeproteome;Cytoplasm;Directproteinsequencing;mRNAprocessing;mRNAsplicing;Nucleus;Referenceproteome;Repeat;Ribonucleoprotein;RNA-binding;Spliceosome	cell part;cytoplasm;macromolecular complex;nucleoplasm;ribonucleoprotein complex;spliceosomal complex
O43390	Heterogeneous nuclear ribonucleoprotein R	3D-structure;Acetylation;Alternativesplicing;Completeproteome;Cytoplasm;Directproteinsequencing;mRNAprocessing;mRNAsplicing;Nucleus;Referenceproteome;Repeat;Ribonucleoprotein;RNA-binding;Spliceosome	cell part;cytoplasm;macromolecular complex;nucleoplasm;ribonucleoprotein complex;spliceosomal complex
O43396	Thioredoxin-like protein 1	3D-structure;Completeproteome;Cytoplasm;Directproteinsequencing;Disulfidebond;Electrontransport;Nucleus;Proteasome;Redox-activecenter;Referenceproteome;Transport	cell part;cytoplasm;extracellular organelle;intracellular membrane-bounded organelle;intracellular organelle;macromolecular complex;nucleus;organelle;proteasome complex;protein complex;vesicle
O43399	Tumor protein D54	Acetylation;Alternativesplicing;Coiledcoil;Completeproteome;Phosphoprotein;Referenceproteome	cell part;cytoplasm
O43432	Eukaryotic translation initiation factor 4 gamma 3	3D-structure;Alternativesplicing;Coiledcoil;Completeproteome;Host-virusinteraction;Initiationfactor;Phosphoprotein;Polymorphism;Proteinbiosynthesis;Referenceproteome;Repeat;RNA-binding;Translationregulation	cell part;cytosol;macromolecular complex;protein complex
O43488	Aflatoxin B1 aldehyde reductase member 2	3D-structure;Acetylation;Alternativesplicing;Completeproteome;Cytoplasm;Directproteinsequencing;Golgiapparatus;NADP;Oxidoreductase;Phosphoprotein;Polymorphism;Referenceproteome;Selenocysteine	cell part;cytosol;extracellular organelle;Golgi apparatus;intracellular membrane-bounded organelle;intracellular organelle;mitochondrion;organelle;vesicle
O43491	Band 4.1-like protein 2	3D-structure;Acetylation;Actin-binding;Alternativesplicing;Apoptosis;Celljunction;Cellmembrane;Completeproteome;Cytoplasm;Cytoskeleton;Directproteinsequencing;Diseasemutation;Membrane;Mentalretardation;Phosphoprotein;Polymorphism;Referenceproteome;Tumorsuppressor	cell part;cytoplasm;cytoskeleton;cytosol;extracellular organelle;intracellular membrane-bounded organelle;intracellular non-membrane-bounded organelle;intracellular organelle;membrane;nucleoplasm;nucleus;organelle;plasma membrane;vesicle
O43493	Trans-Golgi network integral membrane protein 2	Alternativesplicing;Cellmembrane;Completeproteome;Glycoprotein;Golgiapparatus;Membrane;Phosphoprotein;Polymorphism;Referenceproteome;Repeat;Signal;Transmembrane;Transmembranehelix	cell part;cytoplasmic membrane-bounded vesicle;Golgi apparatus;intracellular membrane-bounded organelle;intracellular organelle;membrane;nucleoplasm;organelle;plasma membrane;vesicle
O43542	DNA repair protein XRCC3	Acetylation;ATP-binding;Completeproteome;Cytoplasm;Diseasemutation;DNA-binding;DNAdamage;DNArecombination;DNArepair;Mitochondrion;Nucleotide-binding;Nucleus;Polymorphism;Referenceproteome	cell part;cytoplasm;DNA recombinase mediator complex;intracellular membrane-bounded organelle;intracellular organelle;macromolecular complex;mitochondrion;nucleus;organelle;protein complex
O43592	Exportin-T	Acetylation;Completeproteome;Cytoplasm;Directproteinsequencing;Nucleus;Polymorphism;Referenceproteome;RNA-binding;Transport;tRNA-binding	cell part;cytoplasm;nucleoplasm
O43615	Mitochondrial import inner membrane translocase subunit TIM44	3D-structure;ATP-binding;Completeproteome;Membrane;Mitochondrion;Mitochondrioninnermembrane;Nucleotide-binding;Phosphoprotein;Proteintransport;Referenceproteome;Transitpeptide;Translocation;Transport	cell part;intracellular membrane-bounded organelle;intracellular organelle;membrane;mitochondrion;organelle
O43670	BUB3-interacting and GLEBS motif-containing protein ZNF207	Alternativesplicing;Cellcycle;Celldivision;Centromere;Chromosome;Chromosomepartition;Completeproteome;DNA-binding;Kinetochore;Metal-binding;Microtubule;Mitosis;Nucleus;Polymorphism;Referenceproteome;Repeat;Zinc;Zinc-finger	cell part;intracellular membrane-bounded organelle;intracellular non-membrane-bounded organelle;intracellular organelle;kinetochore;macromolecular complex;nucleolus;nucleus;organelle;protein complex
O43681	ATPase ASNA1	Acetylation;ATP-binding;Completeproteome;Cytoplasm;Endoplasmicreticulum;Hydrolase;Metal-binding;Nucleotide-binding;Nucleus;Polymorphism;Referenceproteome;Transport;Zinc	cell part;cytoplasm;extracellular organelle;intracellular membrane-bounded organelle;intracellular non-membrane-bounded organelle;intracellular organelle;membrane;nucleolus;nucleus;organelle;vesicle
O43684	Mitotic checkpoint protein BUB3	Acetylation;ADP-ribosylation;Alternativesplicing;Cellcycle;Celldivision;Centromere;Chromosome;Chromosomepartition;Completeproteome;Isopeptidebond;Kinetochore;Meiosis;Mitosis;Nucleus;Phosphoprotein;Referenceproteome;Repeat;Ublconjugation;WDrepeat	cell part;cytosol;intracellular non-membrane-bounded organelle;intracellular organelle;kinetochore;macromolecular complex;nucleoplasm;organelle;protein complex
O43704	Sulfotransferase family cytosolic 1B member 1	3D-structure;Completeproteome;Cytoplasm;Lipidmetabolism;Referenceproteome;Steroidmetabolism;Transferase	cell part;cytosol
O43707	Alpha-actinin-4	3D-structure;Acetylation;Actin-binding;Alternativesplicing;Calcium;Celljunction;Completeproteome;Cytoplasm;Diseasemutation;Isopeptidebond;Metal-binding;Nucleus;Phosphoprotein;Proteintransport;Referenceproteome;Repeat;Transport;Ublconjugation	cell part;cell projection;cytoplasm;cytoskeleton;extracellular organelle;extracellular region;extracellular space;intracellular membrane-bounded organelle;intracellular non-membrane-bounded organelle;intracellular organelle;macromolecular complex;neuron projection;nucleus;organelle;protein complex;pseudopodium;ribonucleoprotein complex;vesicle
O43708	Maleylacetoacetate isomerase	3D-structure;Acetylation;Alternativesplicing;Completeproteome;Cytoplasm;Isomerase;Multifunctionalenzyme;Phenylalaninecatabolism;Phosphoprotein;Polymorphism;Referenceproteome;Transferase;Tyrosinecatabolism	cell part;cytosol;intracellular membrane-bounded organelle;intracellular organelle;mitochondrion;organelle
O43741	5-AMP-activated protein kinase subunit beta-2	3D-structure;Alternativesplicing;Completeproteome;Fattyacidbiosynthesis;Fattyacidmetabolism;Lipidbiosynthesis;Lipidmetabolism;Phosphoprotein;Referenceproteome	cell part;cytosol;macromolecular complex;nucleoplasm;protein complex
O43747	AP-1 complex subunit gamma-1	3D-structure;Alternativesplicing;Completeproteome;Cytoplasmicvesicle;Golgiapparatus;Membrane;Polymorphism;Proteintransport;Referenceproteome;Transport	AP-type membrane coat adaptor complex;cell part;cytoplasm;cytoplasmic membrane-bounded vesicle;cytosol;endosome;Golgi apparatus;intracellular membrane-bounded organelle;intracellular organelle;macromolecular complex;membrane;organelle;protein complex;vesicle
O43765	Small glutamine-rich tetratricopeptide repeat-containing protein alpha	3D-structure;Acetylation;Chaperone;Completeproteome;Directproteinsequencing;Host-virusinteraction;Phosphoprotein;Referenceproteome;Repeat;TPRrepeat	cell part;cytoplasm
O43768	Alpha-endosulfine;cAMP-regulated phosphoprotein 19	Acetylation;Alternativesplicing;Cellcycle;Celldivision;Completeproteome;Cytoplasm;Mitosis;Phosphoprotein;Proteinphosphataseinhibitor;Referenceproteome	cell part;cytoplasm;nucleoplasm
O43776	Asparagine--tRNA ligase, cytoplasmic	Acetylation;Alternativesplicing;Aminoacyl-tRNAsynthetase;ATP-binding;Completeproteome;Cytoplasm;Directproteinsequencing;Ligase;Nucleotide-binding;Phosphoprotein;Proteinbiosynthesis;Referenceproteome	cell part;cytoplasm;cytosol;extracellular organelle;intracellular membrane-bounded organelle;intracellular organelle;mitochondrion;organelle;vesicle
O43808	Peroxisomal membrane protein PMP34	Completeproteome;Cytoplasm;Membrane;Peroxisome;Polymorphism;Referenceproteome;Repeat;Transmembrane;Transmembranehelix;Transport	cell part;intracellular membrane-bounded organelle;intracellular organelle;membrane;microbody;mitochondrion;organelle;peroxisome
O43809	Cleavage and polyadenylation specificity factor subunit 5	3D-structure;Acetylation;Completeproteome;Directproteinsequencing;mRNAprocessing;Nucleus;Phosphoprotein;Referenceproteome;RNA-binding	cell part;centrosome;intracellular membrane-bounded organelle;intracellular non-membrane-bounded organelle;intracellular organelle;macromolecular complex;microtubule organizing center;mRNA cleavage factor complex;nucleoplasm;nucleus;organelle;protein complex
O43819	Protein SCO2 homolog, mitochondrial	3D-structure;Cardiomyopathy;Chaperone;Completeproteome;Copper;Diseasemutation;Metal-binding;Mitochondrion;Polymorphism;Referenceproteome;Transitpeptide	cell part;intracellular membrane-bounded organelle;intracellular non-membrane-bounded organelle;intracellular organelle;membrane;mitochondrion;nucleoplasm;organelle
O43837	Isocitrate dehydrogenase [NAD] subunit beta, mitochondrial	Acetylation;Alternativesplicing;Completeproteome;Diseasemutation;Magnesium;Manganese;Metal-binding;Mitochondrion;NAD;Oxidoreductase;Polymorphism;Referenceproteome;Retinitispigmentosa;Transitpeptide;Tricarboxylicacidcycle	cell part;intracellular membrane-bounded organelle;intracellular organelle;mitochondrion;nucleus;organelle
O43847	Nardilysin	Alternativesplicing;Completeproteome;Hydrolase;Metal-binding;Metalloprotease;Phosphoprotein;Polymorphism;Protease;Referenceproteome;Signal;Zinc	cell part;cell surface;cytosol
O43852	Calumenin	Acetylation;Alternativesplicing;Calcium;Completeproteome;Directproteinsequencing;Endoplasmicreticulum;Glycoprotein;Metal-binding;Phosphoprotein;Polymorphism;Referenceproteome;Repeat;Sarcoplasmicreticulum;Secreted;Signal	cell part;cytoplasmic membrane-bounded vesicle;endoplasmic reticulum;extracellular region;Golgi apparatus;intracellular membrane-bounded organelle;intracellular organelle;membrane;organelle;vesicle
O43913	Origin recognition complex subunit 5	Alternativesplicing;ATP-binding;Completeproteome;DNAreplication;Nucleotide-binding;Nucleus;Polymorphism;Referenceproteome	cell part;cytoplasm;intracellular membrane-bounded organelle;intracellular organelle;macromolecular complex;nucleoplasm;nucleus;organelle;origin recognition complex;protein complex
O60231	Putative pre-mRNA-splicing factor ATP-dependent RNA helicase DHX16	ATP-binding;Completeproteome;Helicase;Hydrolase;mRNAprocessing;mRNAsplicing;Nucleotide-binding;Nucleus;Phosphoprotein;Polymorphism;Referenceproteome	cell part;cytoplasm;intracellular membrane-bounded organelle;intracellular organelle;macromolecular complex;nucleoplasm;nucleus;organelle;ribonucleoprotein complex;spliceosomal complex
O60234	Glia maturation factor gamma	3D-structure;Completeproteome;Growthfactor;Polymorphism;Referenceproteome	cell part;intracellular
O60244	Mediator of RNA polymerase II transcription subunit 14	Activator;Completeproteome;Directproteinsequencing;Nucleus;Phosphoprotein;Polymorphism;Referenceproteome;Repeat;Transcription;Transcriptionregulation	cell part;intracellular membrane-bounded organelle;intracellular organelle;macromolecular complex;membrane;nucleoplasm;nucleus;organelle;protein complex
O60256	Phosphoribosyl pyrophosphate synthase-associated protein 2	3D-structure;Acetylation;Alternativesplicing;Completeproteome;Directproteinsequencing;Nucleotidebiosynthesis;Phosphoprotein;Referenceproteome	macromolecular complex;protein complex
O60264	SWI/SNF-related matrix-associated actin-dependent regulator of chromatin subfamily A member 5	Acetylation;Activator;Alternativesplicing;ATP-binding;Chromatinregulator;Completeproteome;Helicase;Hydrolase;Nucleotide-binding;Nucleus;Phosphoprotein;Polymorphism;Referenceproteome;Repeat;Transcription;Transcriptionregulation	cell part;chromatin remodeling complex;chromosome;intracellular membrane-bounded organelle;intracellular non-membrane-bounded organelle;intracellular organelle;macromolecular complex;nucleolus;nucleoplasm;nucleus;organelle;protein complex
O60306	Intron-binding protein aquarius	3D-structure;Acetylation;Completeproteome;mRNAprocessing;mRNAsplicing;Nucleus;Referenceproteome;RNA-binding;Spliceosome	cell part;intracellular membrane-bounded organelle;intracellular organelle;macromolecular complex;membrane;nucleoplasm;nucleus;organelle;ribonucleoprotein complex;spliceosomal complex
O60307	Microtubule-associated serine/threonine-protein kinase 3	3D-structure;ATP-binding;Completeproteome;Kinase;Magnesium;Nucleotide-binding;Phosphoprotein;Polymorphism;Referenceproteome;Serine/threonine-proteinkinase;Transferase
O60313	Dynamin-like 120 kDa protein, mitochondrial;Dynamin-like 120 kDa protein, form S1	Acetylation;Alternativesplicing;Apoptosis;Coiledcoil;Completeproteome;Deafness;Diseasemutation;GTP-binding;Hydrolase;Membrane;Mitochondrion;Mitochondrioninnermembrane;Nucleotide-binding;Polymorphism;Referenceproteome;Sensorytransduction;Transitpeptide;Transmembrane;Transmembranehelix;Vision	cell part;cell projection;cytoplasm;intracellular membrane-bounded organelle;intracellular organelle;membrane;mitochondrion;neuron projection;nucleoplasm;organelle
O60341	Lysine-specific histone demethylase 1A	3D-structure;Alternativesplicing;Chromatinregulator;Coiledcoil;Completeproteome;Developmentalprotein;Directproteinsequencing;FAD;Flavoprotein;Nucleus;Oxidoreductase;Phosphoprotein;Referenceproteome;Repressor;Transcription;Transcriptionregulation	cell part;intracellular membrane-bounded organelle;intracellular organelle;macromolecular complex;nucleoplasm;nucleus;organelle;protein complex;transcription factor complex
O60427	Fatty acid desaturase 1	Acetylation;Alternativesplicing;Completeproteome;Electrontransport;Endoplasmicreticulum;Fattyacidbiosynthesis;Fattyacidmetabolism;Lipidbiosynthesis;Lipidmetabolism;Membrane;Mitochondrion;Oxidoreductase;Polymorphism;Referenceproteome;Transmembrane;Transmembranehelix;Transport	cell part;intracellular membrane-bounded organelle;intracellular organelle;membrane;mitochondrion;organelle
O60488	Long-chain-fatty-acid--CoA ligase 4	Alportsyndrome;Alternativesplicing;ATP-binding;Completeproteome;Deafness;Diseasemutation;Elliptocytosis;Endoplasmicreticulum;Fattyacidmetabolism;Hereditaryhemolyticanemia;Ligase;Lipidmetabolism;Magnesium;Membrane;Mentalretardation;Microsome;Mitochondrion;Mitochondrionoutermembrane;Nucleotide-binding;Peroxisome;Polymorphism;Referenceproteome;Signal-anchor;Transmembrane;Transmembranehelix	cell body;cell part;cytoplasm;extracellular organelle;intracellular membrane-bounded organelle;intracellular organelle;lipid particle;membrane;microbody;neuronal cell body;organelle;vesicle
O60502	Protein O-GlcNAcase	3D-structure;Alternativesplicing;Completeproteome;Cytoplasm;Glycosidase;Hydrolase;Nucleus;Phosphoprotein;Polymorphism;Referenceproteome	cell part;cytosol;intracellular membrane-bounded organelle;intracellular organelle;membrane;nucleus;organelle
O60506	Heterogeneous nuclear ribonucleoprotein Q	3D-structure;Acetylation;Alternativesplicing;Completeproteome;Cytoplasm;Directproteinsequencing;Endoplasmicreticulum;Host-virusinteraction;Isopeptidebond;Methylation;Microsome;mRNAprocessing;mRNAsplicing;Nucleus;Phosphoprotein;Referenceproteome;Repeat;Ribonucleoprotein;RNA-binding;Spliceosome;Translationregulation;Ublconjugation	cell part;endoplasmic reticulum;intracellular membrane-bounded organelle;intracellular organelle;macromolecular complex;membrane;nucleoplasm;nucleus;organelle;protein complex;ribonucleoprotein complex;spliceosomal complex
O60524	Nuclear export mediator factor NEMF	3D-structure;Alternativesplicing;Coiledcoil;Completeproteome;Nucleus;Phosphoprotein;Polymorphism;Referenceproteome	cell part;intracellular membrane-bounded organelle;intracellular organelle;nucleus;organelle
O60563	Cyclin-T1	3D-structure;Acetylation;Alternativesplicing;Cellcycle;Celldivision;Coiledcoil;Completeproteome;Cyclin;Directproteinsequencing;Host-virusinteraction;Nucleus;Phosphoprotein;Polymorphism;Referenceproteome;Transcription;Transcriptionregulation	cell part;intracellular membrane-bounded organelle;intracellular organelle;macromolecular complex;nucleoplasm;nucleus;organelle;protein complex;transcription elongation factor complex
O60566	Mitotic checkpoint serine/threonine-protein kinase BUB1 beta	3D-structure;Acetylation;Alternativesplicing;Apoptosis;ATP-binding;Cellcycle;Celldivision;Centromere;Chromosome;Completeproteome;Cytoplasm;Cytoskeleton;Diseasemutation;Kinase;Kinetochore;Mitosis;Nucleotide-binding;Nucleus;Phosphoprotein;Polymorphism;Referenceproteome;Serine/threonine-proteinkinase;Transferase;Tumorsuppressor;Ublconjugation	cell part;cytoplasm;cytosol;intracellular non-membrane-bounded organelle;intracellular organelle;kinetochore;macromolecular complex;microtubule organizing center;organelle;protein complex;ubiquitin ligase complex
O60573	Eukaryotic translation initiation factor 4E type 2	3D-structure;Acetylation;Alternativesplicing;Completeproteome;Initiationfactor;Isopeptidebond;Proteinbiosynthesis;Referenceproteome;RNA-binding;Translationregulation;Ublconjugation	cell part;cytosol;macromolecular complex;protein complex
O60603	Toll-like receptor 2	3D-structure;Completeproteome;Disulfidebond;Glycoprotein;Immunity;Inflammatoryresponse;Innateimmunity;Leucine-richrepeat;Membrane;Polymorphism;Receptor;Referenceproteome;Repeat;Signal;Transmembrane;Transmembranehelix	cell body;cell part;cell projection;cell surface;cytoplasm;macromolecular complex;membrane;plasma membrane;protein complex
O60610	Protein diaphanous homolog 1	Acetylation;Actin-binding;Alternativesplicing;Cellmembrane;Cellprojection;Coiledcoil;Completeproteome;Cytoplasm;Cytoskeleton;Deafness;Directproteinsequencing;Hearing;Isopeptidebond;Membrane;Non-syndromicdeafness;Phosphoprotein;Referenceproteome;Repeat;Ublconjugation	cell part;cell projection;cytosol;intracellular non-membrane-bounded organelle;intracellular organelle;neuron projection;organelle
O60645	Exocyst complex component 3	Acetylation;Alternativesplicing;Coiledcoil;Completeproteome;Exocytosis;Proteintransport;Referenceproteome;Transport	cell part;cytosol;macromolecular complex;membrane;protein complex
O60664	Perilipin-3	Acetylation;Alternativesplicing;Coiledcoil;Completeproteome;Cytoplasm;Endosome;Lipiddroplet;Membrane;Phosphoprotein;Polymorphism;Referenceproteome;Transport	cell part;cytoplasm;endosome;Golgi apparatus;intracellular membrane-bounded organelle;intracellular organelle;lipid particle;membrane;organelle
O60671	Cell cycle checkpoint protein RAD1	3D-structure;Alternativesplicing;Completeproteome;DNAdamage;DNArepair;Exonuclease;Hydrolase;Nuclease;Nucleus;Polymorphism;Referenceproteome	cell part;chromosome;intracellular membrane-bounded organelle;intracellular non-membrane-bounded organelle;intracellular organelle;macromolecular complex;nucleoplasm;nucleus;organelle;protein complex
O60678	Protein arginine N-methyltransferase 3	3D-structure;Acetylation;Alternativesplicing;Completeproteome;Cytoplasm;Metal-binding;Methyltransferase;Phosphoprotein;Polymorphism;Referenceproteome;S-adenosyl-L-methionine;Transferase;Zinc;Zinc-finger	cell part;cytoplasm;cytosol;intracellular non-membrane-bounded organelle;intracellular organelle;macromolecular complex;organelle;ribonucleoprotein complex;ribosome
O60684	Importin subunit alpha-7;Importin subunit alpha-6	3D-structure;Acetylation;Completeproteome;Cytoplasm;Phosphoprotein;Polymorphism;Proteintransport;Referenceproteome;Repeat;Transport	cell part;cytoplasm;cytosol;intracellular membrane-bounded organelle;intracellular organelle;membrane;nucleoplasm;nucleus;organelle
O60711	Leupaxin	3D-structure;Acetylation;Activator;Alternativesplicing;Celladhesion;Celljunction;Cellmembrane;Cellprojection;Completeproteome;Cytoplasm;LIMdomain;Membrane;Metal-binding;Nucleus;Phosphoprotein;Polymorphism;Referenceproteome;Repeat;Transcription;Transcriptionregulation;Zinc	cell part;cell projection;cytoplasm;intracellular membrane-bounded organelle;intracellular non-membrane-bounded organelle;intracellular organelle;macromolecular complex;membrane;nucleus;organelle;plasma membrane;protein complex
O60716	Catenin delta-1	3D-structure;Acetylation;Alternativeinitiation;Alternativesplicing;Celladhesion;Cellmembrane;Coiledcoil;Completeproteome;Cytoplasm;Membrane;Nucleus;Phosphoprotein;Polymorphism;Referenceproteome;Repeat;Transcription;Transcriptionregulation;Wntsignalingpathway	cell part;cell projection;cytoplasm;cytosol;extracellular organelle;intracellular membrane-bounded organelle;intracellular organelle;membrane;midbody;neuron projection;nucleus;organelle;plasma membrane;site of polarized growth;synapse;vesicle
O60749	Sorting nexin-2	Acetylation;Alternativesplicing;Cellprojection;Completeproteome;Endosome;Lipid-binding;Membrane;Phosphoprotein;Proteintransport;Referenceproteome;Transport	cell part;cell projection;cytoplasm;extracellular organelle;intracellular membrane-bounded organelle;intracellular organelle;macromolecular complex;membrane;organelle;protein complex;retromer complex;vesicle
O60762	Dolichol-phosphate mannosyltransferase subunit 1	Acetylation;Completeproteome;Congenitaldisorderofglycosylation;Congenitalmusculardystrophy;Diseasemutation;Dystroglycanopathy;Endoplasmicreticulum;Glycosyltransferase;Phosphoprotein;Referenceproteome;Transferase	cell part;endoplasmic reticulum;intracellular membrane-bounded organelle;intracellular organelle;macromolecular complex;mannosyltransferase complex;membrane;nucleus;organelle;protein complex
O60763	General vesicular transport factor p115	3D-structure;Acetylation;Alternativesplicing;Coiledcoil;Completeproteome;Cytoplasm;ER-Golgitransport;Golgiapparatus;Membrane;Phosphoprotein;Proteintransport;Referenceproteome;Repeat;Transport	cell part;cytosol;endoplasmic reticulum;Golgi apparatus;intracellular membrane-bounded organelle;intracellular non-membrane-bounded organelle;intracellular organelle;membrane;nucleolus;organelle
O60783	28S ribosomal protein S14, mitochondrial	Completeproteome;Mitochondrion;Referenceproteome;Ribonucleoprotein;Ribosomalprotein	cell part;intracellular membrane-bounded organelle;intracellular non-membrane-bounded organelle;intracellular organelle;macromolecular complex;membrane;mitochondrion;organelle;ribonucleoprotein complex;ribosome;small ribosomal subunit
O60826	Coiled-coil domain-containing protein 22	Coiledcoil;Completeproteome;Endosome;Mentalretardation;Phosphoprotein;Polymorphism;Proteintransport;Referenceproteome;Transport;Ublconjugationpathway	cell part;endosome;intracellular membrane-bounded organelle;intracellular organelle;organelle
O60828	Polyglutamine-binding protein 1	3D-structure;Alternativesplicing;Completeproteome;Directproteinsequencing;Mentalretardation;mRNAprocessing;mRNAsplicing;Nucleus;Phosphoprotein;Polymorphism;Referenceproteome;Repeat;Transcription;Transcriptionregulation	cell part;cytoplasm;intracellular membrane-bounded organelle;intracellular non-membrane-bounded organelle;intracellular organelle;macromolecular complex;nucleoplasm;nucleus;organelle;ribonucleoprotein complex
O60830	Mitochondrial import inner membrane translocase subunit Tim17-B	Alternativesplicing;Completeproteome;Membrane;Mitochondrion;Mitochondrioninnermembrane;Proteintransport;Referenceproteome;Translocation;Transmembrane;Transmembranehelix;Transport	cell part;macromolecular complex;membrane;mitochondrial inner membrane presequence translocase complex;protein complex
O60841	Eukaryotic translation initiation factor 5B	Completeproteome;Cytoplasm;Directproteinsequencing;GTP-binding;Initiationfactor;Nucleotide-binding;Phosphoprotein;Polymorphism;Proteinbiosynthesis;Referenceproteome	cell part;cytoplasm;cytosol
O60869	Endothelial differentiation-related factor 1	3D-structure;Acetylation;Activator;Alternativesplicing;Calmodulin-binding;Completeproteome;Cytoplasm;Developmentalprotein;Differentiation;Directproteinsequencing;DNA-binding;Nucleus;Phosphoprotein;Referenceproteome;Transcription;Transcriptionregulation	cell part;cytoplasm;extracellular organelle;intracellular;intracellular membrane-bounded organelle;intracellular non-membrane-bounded organelle;intracellular organelle;nucleolus;nucleus;organelle;vesicle
O60884	DnaJ homolog subfamily A member 2	Acetylation;Chaperone;Completeproteome;Lipoprotein;Membrane;Metal-binding;Methylation;Phosphoprotein;Prenylation;Referenceproteome;Repeat;Zinc;Zinc-finger	cell part;cytosol;extracellular organelle;membrane;organelle;vesicle
O60934	Nibrin	Cellcycle;Chromosome;Completeproteome;Directproteinsequencing;Diseasemutation;DNAdamage;DNArepair;Meiosis;Nucleus;Phosphoprotein;Polymorphism;Referenceproteome;Telomere	cell part;intracellular membrane-bounded organelle;intracellular non-membrane-bounded organelle;intracellular organelle;macromolecular complex;nucleolus;nucleoplasm;nucleus;organelle;protein complex
O60942	mRNA-capping enzyme;Polynucleotide 5-triphosphatase;mRNA guanylyltransferase	3D-structure;Alternativesplicing;Completeproteome;GTP-binding;Host-virusinteraction;Hydrolase;mRNAcapping;mRNAprocessing;Multifunctionalenzyme;Nucleotide-binding;Nucleotidyltransferase;Nucleus;Polymorphism;Referenceproteome;Transferase	cell part;intracellular membrane-bounded organelle;intracellular organelle;nucleoplasm;nucleus;organelle
O75027	ATP-binding cassette sub-family B member 7, mitochondrial	Acetylation;Alternativesplicing;ATP-binding;Completeproteome;Diseasemutation;Membrane;Mitochondrion;Mitochondrioninnermembrane;Nucleotide-binding;Phosphoprotein;Polymorphism;Referenceproteome;Transitpeptide;Transmembrane;Transmembranehelix;Transport	cell part;intracellular membrane-bounded organelle;intracellular organelle;membrane;mitochondrion;organelle
O75044	SLIT-ROBO Rho GTPase-activating protein 2;SLIT-ROBO Rho GTPase-activating protein 2C	3D-structure;Celljunction;Cellmembrane;Cellprojection;Chromosomalrearrangement;Coiledcoil;Completeproteome;Cytoplasm;Cytoplasmicvesicle;GTPaseactivation;Membrane;Methylation;Neurogenesis;Nucleus;Phosphoprotein;Polymorphism;Postsynapticcellmembrane;Referenceproteome;SH3domain;Synapse	cell part;cell projection;cytoplasm;cytoplasmic membrane-bounded vesicle;cytosol;intracellular membrane-bounded organelle;intracellular organelle;membrane;nucleus;organelle;plasma membrane;vesicle
O75083	WD repeat-containing protein 1	Acetylation;Actin-binding;Alternativesplicing;Celljunction;Cellprojection;Completeproteome;Cytoplasm;Cytoskeleton;Directproteinsequencing;Phosphoprotein;Polymorphism;Referenceproteome;Repeat;WDrepeat	cell part;cell projection;cytoplasm;cytosol;extracellular organelle;extracellular region;intracellular non-membrane-bounded organelle;intracellular organelle;macromolecular complex;organelle;protein complex;vesicle
O75116	Rho-associated protein kinase 2	3D-structure;ATP-binding;Biologicalrhythms;Cellmembrane;Coiledcoil;Completeproteome;Cytoplasm;Cytoskeleton;Kinase;Magnesium;Membrane;Metal-binding;Nucleotide-binding;Nucleus;Phosphoprotein;Polymorphism;Referenceproteome;Serine/threonine-proteinkinase;Transferase;Zinc;Zinc-finger	cell part;centrosome;cytosol;intracellular membrane-bounded organelle;intracellular non-membrane-bounded organelle;intracellular organelle;membrane;microtubule organizing center;nucleus;organelle;plasma membrane
O75122	CLIP-associating protein 2	Alternativesplicing;Cellcycle;Celldivision;Cellmembrane;Cellprojection;Centromere;Chromosome;Coiledcoil;Completeproteome;Cytoplasm;Cytoskeleton;Golgiapparatus;Kinetochore;Membrane;Microtubule;Mitosis;Phosphoprotein;Referenceproteome;Repeat	cell cortex;cell part;cytoplasm;cytosol;Golgi apparatus;intracellular membrane-bounded organelle;intracellular non-membrane-bounded organelle;intracellular organelle;kinetochore;macromolecular complex;membrane;microtubule organizing center;organelle;plasma membrane;protein complex
O75127	Pentatricopeptide repeat-containing protein 1, mitochondrial	Completeproteome;Mitochondrion;Polymorphism;Referenceproteome;Repeat;tRNAprocessing	cell part;intracellular membrane-bounded organelle;intracellular organelle;mitochondrion;organelle
O75131	Copine-3	Acetylation;Alternativesplicing;Completeproteome;Directproteinsequencing;Glycoprotein;Phosphoprotein;Polymorphism;Referenceproteome;Repeat	cell body;cell part;cell projection;cytoplasm;cytosol;extracellular organelle;extracellular space;intracellular membrane-bounded organelle;intracellular organelle;membrane;neuron projection;neuronal cell body;nucleus;organelle;plasma membrane;vesicle
O75150	E3 ubiquitin-protein ligase BRE1B	Acetylation;Alternativesplicing;Chromatinregulator;Coiledcoil;Completeproteome;Ligase;Metal-binding;Nucleus;Polymorphism;Referenceproteome;Ublconjugationpathway;Zinc;Zinc-finger	cell part;cell projection;intracellular membrane-bounded organelle;intracellular organelle;macromolecular complex;membrane;neuron projection;nucleoplasm;nucleus;organelle;protein complex;ubiquitin conjugating enzyme complex;ubiquitin ligase complex
O75153	Clustered mitochondria protein homolog	Alternativesplicing;Calcium;Celladhesion;Cellmembrane;Completeproteome;Cytoplasm;Glycoprotein;Membrane;Phosphoprotein;Polymorphism;Referenceproteome;Repeat;RNA-binding;Signal;TPRrepeat;Transmembrane;Transmembranehelix	cell part;cytoplasm
O75165	DnaJ homolog subfamily C member 13	Acetylation;Chaperone;Completeproteome;Endosome;Membrane;Polymorphism;Proteintransport;Referenceproteome;Transport	cell part;extracellular organelle;membrane;organelle;vesicle
O75179	Ankyrin repeat domain-containing protein 17;Ankyrin repeat and KH domain-containing protein 1	Acetylation;Alternativesplicing;ANKrepeat;Coiledcoil;Completeproteome;Cytoplasm;Host-virusinteraction;Immunity;Innateimmunity;Nucleus;Phosphoprotein;Polymorphism;Referenceproteome;Repeat;RNA-binding	cell part;cytoplasm;intracellular membrane-bounded organelle;intracellular organelle;membrane;nucleus;organelle
O75251	NADH dehydrogenase [ubiquinone] iron-sulfur protein 7, mitochondrial	4Fe-4S;Alternativesplicing;Completeproteome;Diseasemutation;Electrontransport;Iron;Iron-sulfur;Leighsyndrome;Metal-binding;Mitochondrion;NAD;Oxidoreductase;Polymorphism;Referenceproteome;Respiratorychain;Transitpeptide;Transport;Ubiquinone	cell body;cell part;cell projection;macromolecular complex;membrane;NADH dehydrogenase complex;neuron projection;neuronal cell body;protein complex
O75306	NADH dehydrogenase [ubiquinone] iron-sulfur protein 2, mitochondrial	4Fe-4S;Acetylation;Alternativesplicing;Completeproteome;Diseasemutation;Electrontransport;Iron;Iron-sulfur;Membrane;Metal-binding;Methylation;Mitochondrion;Mitochondrioninnermembrane;NAD;Oxidoreductase;Polymorphism;Referenceproteome;Respiratorychain;Transitpeptide;Transport;Ubiquinone	cell part;intracellular membrane-bounded organelle;intracellular organelle;macromolecular complex;membrane;mitochondrion;NADH dehydrogenase complex;nucleoplasm;organelle;protein complex
O75323	Protein NipSnap homolog 2	Alternativesplicing;Completeproteome;Referenceproteome	cell part;intracellular membrane-bounded organelle;intracellular organelle;membrane;mitochondrion;organelle
O75347	Tubulin-specific chaperone A	3D-structure;Acetylation;Alternativesplicing;Chaperone;Completeproteome;Cytoplasm;Cytoskeleton;Microtubule;Referenceproteome	cell part;cytoplasm;cytoskeleton;extracellular organelle;intracellular non-membrane-bounded organelle;intracellular organelle;macromolecular complex;nucleolus;organelle;protein complex;vesicle
O75351	Vacuolar protein sorting-associated protein 4B	3D-structure;Acetylation;Alternativesplicing;ATP-binding;Cellcycle;Celldivision;Coiledcoil;Completeproteome;Endosome;Hydrolase;Magnesium;Membrane;Metal-binding;Nucleotide-binding;Nucleus;Phosphoprotein;Polymorphism;Proteintransport;Referenceproteome;Transport	cell part;centrosome;chromosome;cytoplasm;cytosol;endosome;extracellular organelle;intracellular membrane-bounded organelle;intracellular non-membrane-bounded organelle;intracellular organelle;membrane;microtubule organizing center;nuclear chromosome;nucleus;organelle;vesicle
O75352	Mannose-P-dolichol utilization defect 1 protein	Acetylation;Alternativesplicing;Completeproteome;Congenitaldisorderofglycosylation;Diseasemutation;Membrane;Polymorphism;Referenceproteome;Repeat;Transmembrane;Transmembranehelix;Transport	cell part;endoplasmic reticulum;extracellular organelle;intracellular membrane-bounded organelle;intracellular organelle;membrane;mitochondrion;organelle;vesicle
O75369	Filamin-B	3D-structure;Acetylation;Actin-binding;Alternativesplicing;Completeproteome;Cytoplasm;Cytoskeleton;Developmentalprotein;Differentiation;Diseasemutation;Dwarfism;Isopeptidebond;Myogenesis;Phosphoprotein;Polymorphism;Referenceproteome;Repeat;Ublconjugation	cell cortex;cell part;cytoplasm;cytoskeleton;cytosol;extracellular organelle;intracellular non-membrane-bounded organelle;intracellular organelle;membrane;organelle;plasma membrane;vesicle
O75376	Nuclear receptor corepressor 1	3D-structure;Acetylation;Alternativesplicing;Chromatinregulator;Coiledcoil;Completeproteome;DNA-binding;Nucleus;Phosphoprotein;Referenceproteome;Repeat;Repressor;Transcription;Transcriptionregulation;Ublconjugation	cell part;cytoplasm;intracellular membrane-bounded organelle;intracellular organelle;macromolecular complex;membrane;nucleoplasm;nucleus;organelle;protein complex;transcription factor complex;transcriptional repressor complex
O75385	Serine/threonine-protein kinase ULK1	3D-structure;ATP-binding;Autophagy;Completeproteome;Cytoplasm;Cytoplasmicvesicle;Kinase;Membrane;Neurogenesis;Nucleotide-binding;Phosphoprotein;Polymorphism;Referenceproteome;Serine/threonine-proteinkinase;Transferase	cell body;cell part;cell projection;cytoplasm;cytosol;intracellular membrane-bounded organelle;intracellular organelle;macromolecular complex;membrane;neuron projection;neuronal cell body;organelle;protein complex;vacuole
O75390	Citrate synthase, mitochondrial	Acetylation;Completeproteome;Directproteinsequencing;Methylation;Mitochondrion;Referenceproteome;Transferase;Transitpeptide;Tricarboxylicacidcycle	cell part;extracellular organelle;intracellular membrane-bounded organelle;intracellular organelle;mitochondrion;nucleus;organelle;vesicle
O75410	Transforming acidic coiled-coil-containing protein 1;Transforming acidic coiled-coil-containing protein 2	Acetylation;Alternativesplicing;Cellcycle;Celldivision;Coiledcoil;Completeproteome;Cytoplasm;Cytoskeleton;Nucleus;Phosphoprotein;Polymorphism;Referenceproteome;Repeat	cell part;cytoplasm;cytoskeleton;intracellular membrane-bounded organelle;intracellular non-membrane-bounded organelle;intracellular organelle;microtubule organizing center;nucleolus;nucleoplasm;nucleus;organelle
O75419	Cell division control protein 45 homolog	Alternativesplicing;Cellcycle;Completeproteome;Cytoplasm;DNAreplication;Nucleus;Phosphoprotein;Polymorphism;Referenceproteome	cell part;centrosome;cytoplasm;intracellular membrane-bounded organelle;intracellular non-membrane-bounded organelle;intracellular organelle;macromolecular complex;microtubule organizing center;nucleoplasm;nucleus;organelle;protein complex
O75427	Leucine-rich repeat and calponin homology domain-containing protein 4	Completeproteome;Leucine-richrepeat;Phosphoprotein;Polymorphism;Referenceproteome;Repeat	cell part
O75436	Vacuolar protein sorting-associated protein 26A	3D-structure;Alternativesplicing;Completeproteome;Cytoplasm;Endosome;Membrane;Phosphoprotein;Proteintransport;Referenceproteome;Transport	cell part;cytosol;endosome;extracellular organelle;intracellular membrane-bounded organelle;intracellular organelle;macromolecular complex;membrane;organelle;protein complex;retromer complex;vesicle
O75448	Mediator of RNA polymerase II transcription subunit 24	Activator;Alternativesplicing;Completeproteome;Directproteinsequencing;Nucleus;Phosphoprotein;Polymorphism;Referenceproteome;Repeat;Transcription;Transcriptionregulation	cell part;intracellular membrane-bounded organelle;intracellular organelle;macromolecular complex;nucleoplasm;nucleus;organelle;protein complex
O75475	PC4 and SFRS1-interacting protein	3D-structure;Alternativesplicing;Chromosomalrearrangement;Citrullination;Coiledcoil;Completeproteome;Directproteinsequencing;DNA-binding;Host-virusinteraction;Nucleus;Phosphoprotein;Referenceproteome;Transcription;Transcriptionregulation	cell part;cytosol;intracellular membrane-bounded organelle;intracellular organelle;nucleoplasm;nucleus;organelle
O75477	Erlin-1	Acetylation;Alternativesplicing;Completeproteome;Directproteinsequencing;Endoplasmicreticulum;Glycoprotein;Hereditaryspasticparaplegia;Membrane;Neurodegeneration;Polymorphism;Referenceproteome;Signal-anchor;Transmembrane;Transmembranehelix	cell part;cytoplasm;endoplasmic reticulum;extracellular organelle;intracellular membrane-bounded organelle;intracellular organelle;macromolecular complex;membrane;organelle;plasma membrane;protein complex;vesicle
O75489	NADH dehydrogenase [ubiquinone] iron-sulfur protein 3, mitochondrial	Alternativesplicing;Completeproteome;Directproteinsequencing;Electrontransport;Membrane;Mitochondrion;Mitochondrioninnermembrane;NAD;Oxidoreductase;Polymorphism;Referenceproteome;Respiratorychain;Transitpeptide;Transport;Ubiquinone	cell part;intracellular membrane-bounded organelle;intracellular organelle;macromolecular complex;membrane;mitochondrion;NADH dehydrogenase complex;nucleus;organelle;protein complex
O75521	Enoyl-CoA delta isomerase 2, mitochondrial	3D-structure;Acetylation;Alternativesplicing;Completeproteome;Isomerase;Mitochondrion;Peroxisome;Phosphoprotein;Polymorphism;Referenceproteome;Transitpeptide	cell part;intracellular membrane-bounded organelle;intracellular organelle;membrane;mitochondrion;nucleoplasm;organelle
O75533	Splicing factor 3B subunit 1	3D-structure;Acetylation;Alternativesplicing;Citrullination;Completeproteome;mRNAprocessing;mRNAsplicing;Nucleus;Phosphoprotein;Referenceproteome;Repeat;Spliceosome	cell part;intracellular membrane-bounded organelle;intracellular organelle;macromolecular complex;nucleoplasm;nucleus;organelle;ribonucleoprotein complex;spliceosomal complex
O75534	Cold shock domain-containing protein E1	3D-structure;Acetylation;Alternativesplicing;Completeproteome;Cytoplasm;Phosphoprotein;Referenceproteome;Repeat;RNA-binding	cell part;cytoplasm;Golgi apparatus;intracellular membrane-bounded organelle;intracellular organelle;macromolecular complex;membrane;organelle;plasma membrane;protein complex
O75569	Interferon-inducible double-stranded RNA-dependent protein kinase activator A	3D-structure;Alternativesplicing;Completeproteome;Cytoplasm;Diseasemutation;Dystonia;Parkinsonism;Phosphoprotein;Referenceproteome;Repeat;RNA-binding;RNA-mediatedgenesilencing	cell part;cytoplasm;cytosol;membrane;nucleoplasm
O75582	Ribosomal protein S6 kinase alpha-5	3D-structure;Alternativesplicing;ATP-binding;Completeproteome;Cytoplasm;Inflammatoryresponse;Kinase;Magnesium;Metal-binding;Nucleotide-binding;Nucleus;Phosphoprotein;Polymorphism;Referenceproteome;Repeat;Serine/threonine-proteinkinase;Stressresponse;Transferase;Ublconjugation	cell part;cytoplasm;intracellular membrane-bounded organelle;intracellular organelle;nucleoplasm;nucleus;organelle
O75607	Nucleoplasmin-3	Acetylation;Chaperone;Completeproteome;Directproteinsequencing;Nucleus;Phosphoprotein;Polymorphism;Referenceproteome	cell part;intracellular non-membrane-bounded organelle;intracellular organelle;nucleolus;organelle
O75608	Acyl-protein thioesterase 1	3D-structure;Acetylation;Alternativesplicing;Completeproteome;Cytoplasm;Fattyacidmetabolism;Hydrolase;Lipidmetabolism;Polymorphism;Referenceproteome	cell part;cytosol;extracellular organelle;intracellular membrane-bounded organelle;intracellular organelle;mitochondrion;organelle;vesicle
O75616	GTPase Era, mitochondrial	Alternativesplicing;Completeproteome;GTP-binding;Membrane;Mitochondrion;Mitochondrioninnermembrane;Nucleotide-binding;Phosphoprotein;Referenceproteome;Ribosomebiogenesis;RNA-binding;rRNA-binding;Transitpeptide	cell part;cytoplasm;cytoskeleton;intracellular membrane-bounded organelle;intracellular non-membrane-bounded organelle;intracellular organelle;membrane;mitochondrion;organelle
O75643	U5 small nuclear ribonucleoprotein 200 kDa helicase	3D-structure;Acetylation;Alternativesplicing;ATP-binding;Coiledcoil;Completeproteome;Directproteinsequencing;Diseasemutation;Helicase;Hydrolase;Isopeptidebond;mRNAprocessing;mRNAsplicing;Nucleotide-binding;Nucleus;Phosphoprotein;Polymorphism;Referenceproteome;Repeat;Retinitispigmentosa;Spliceosome;Ublconjugation	cell part;intracellular membrane-bounded organelle;intracellular organelle;macromolecular complex;membrane;nucleoplasm;nucleus;organelle;ribonucleoprotein complex;small nuclear ribonucleoprotein complex;spliceosomal complex
O75648	Mitochondrial tRNA-specific 2-thiouridylase 1	Alternativesplicing;ATP-binding;Completeproteome;Diseasemutation;Disulfidebond;Mitochondrion;Nucleotide-binding;Polymorphism;Referenceproteome;RNA-binding;Transferase;tRNA-binding;tRNAprocessing	cell part;intracellular membrane-bounded organelle;intracellular organelle;mitochondrion;organelle
O75663	TIP41-like protein	Acetylation;Alternativesplicing;Completeproteome;Cytoplasm;Referenceproteome	cell part;cytoplasm;intracellular membrane-bounded organelle;intracellular organelle;organelle
O75676	Ribosomal protein S6 kinase alpha-4	Alternativesplicing;ATP-binding;Completeproteome;Inflammatoryresponse;Kinase;Magnesium;Metal-binding;Nucleotide-binding;Nucleus;Phosphoprotein;Polymorphism;Referenceproteome;Repeat;Serine/threonine-proteinkinase;Stressresponse;Transferase	cell part;cytoplasm;intracellular membrane-bounded organelle;intracellular organelle;nucleoplasm;nucleus;organelle
O75694	Nuclear pore complex protein Nup155	Alternativesplicing;Atrialfibrillation;Completeproteome;Diseasemutation;Disulfidebond;Glycoprotein;Membrane;mRNAtransport;Nuclearporecomplex;Nucleus;Phosphoprotein;Proteintransport;Referenceproteome;Translocation;Transport	cell part;macromolecular complex;membrane;nuclear envelope;nuclear pore;protein complex
O75717	WD repeat and HMG-box DNA-binding protein 1	3D-structure;Acetylation;Alternativesplicing;Completeproteome;DNA-binding;Nucleus;Phosphoprotein;Polymorphism;Referenceproteome;Repeat;WDrepeat	cell part;cytoplasm;nucleoplasm
O75746	Calcium-binding mitochondrial carrier protein Aralar1	3D-structure;Acetylation;Alternativesplicing;Calcium;Completeproteome;Diseasemutation;Membrane;Metal-binding;Mitochondrion;Mitochondrioninnermembrane;Polymorphism;Referenceproteome;Repeat;Transmembrane;Transmembranehelix;Transport	cell part;intracellular membrane-bounded organelle;intracellular organelle;membrane;mitochondrion;organelle
O75771	DNA repair protein RAD51 homolog 4	3D-structure;Alternativesplicing;ATP-binding;Chromosome;Completeproteome;Cytoplasm;Cytoskeleton;DNA-binding;DNAdamage;DNArecombination;DNArepair;Nucleotide-binding;Nucleus;Polymorphism;Referenceproteome;Telomere	cell part;centrosome;cytoplasm;DNA recombinase mediator complex;intracellular membrane-bounded organelle;intracellular non-membrane-bounded organelle;intracellular organelle;macromolecular complex;microtubule organizing center;nucleus;organelle;protein complex
O75792	Ribonuclease H2 subunit A	3D-structure;Acetylation;Aicardi-Goutieressyndrome;Completeproteome;Diseasemutation;Endonuclease;Hydrolase;Metal-binding;Nuclease;Nucleus;Phosphoprotein;Polymorphism;Referenceproteome	cell part;intracellular membrane-bounded organelle;intracellular organelle;macromolecular complex;nucleus;organelle;protein complex
O75821	Eukaryotic translation initiation factor 3 subunit G	3D-structure;Completeproteome;Cytoplasm;Directproteinsequencing;Initiationfactor;Nucleus;Phosphoprotein;Proteinbiosynthesis;Referenceproteome;RNA-binding	cell part;cytoplasm;cytosol;macromolecular complex;protein complex;ribonucleoprotein complex
O75822	Eukaryotic translation initiation factor 3 subunit J	3D-structure;Acetylation;Alternativesplicing;Coiledcoil;Completeproteome;Cytoplasm;Directproteinsequencing;Initiationfactor;Phosphoprotein;Polymorphism;Proteinbiosynthesis;Referenceproteome	cell part;cytosol;macromolecular complex;protein complex;ribonucleoprotein complex
O75828	Carbonyl reductase [NADPH] 3	3D-structure;Acetylation;Completeproteome;Cytoplasm;NADP;Oxidoreductase;Polymorphism;Referenceproteome	cell part;cytoplasm;cytosol;extracellular space;nucleoplasm
O75832	26S proteasome non-ATPase regulatory subunit 10	3D-structure;Alternativesplicing;ANKrepeat;Apoptosis;Chaperone;Completeproteome;Cytoplasm;Nucleus;Referenceproteome;Repeat	cell part;cytoplasm;cytoskeleton;cytosol;intracellular membrane-bounded organelle;intracellular non-membrane-bounded organelle;intracellular organelle;macromolecular complex;nucleoplasm;nucleus;organelle;proteasome complex;protein complex
O75843	AP-1 complex subunit gamma-like 2	3D-structure;Completeproteome;Cytoplasmicvesicle;Endosome;Golgiapparatus;Host-virusinteraction;Membrane;Polymorphism;Proteintransport;Referenceproteome;Transport	AP-type membrane coat adaptor complex;cell part;cytoplasmic membrane-bounded vesicle;Golgi apparatus;intracellular membrane-bounded organelle;intracellular organelle;macromolecular complex;membrane;organelle;protein complex;vesicle
O75844	CAAX prenyl protease 1 homolog	3D-structure;Completeproteome;Diseasemutation;Endoplasmicreticulum;Hydrolase;Membrane;Metal-binding;Metalloprotease;Nucleus;Polymorphism;Protease;Referenceproteome;Transmembrane;Transmembranehelix;Zinc	cell part;extracellular organelle;membrane;organelle;vesicle
O75874	Isocitrate dehydrogenase [NADP] cytoplasmic	3D-structure;Acetylation;Completeproteome;Cytoplasm;Directproteinsequencing;Glyoxylatebypass;Magnesium;Manganese;Metal-binding;NADP;Oxidoreductase;Peroxisome;Phosphoprotein;Polymorphism;Referenceproteome;Tricarboxylicacidcycle	cell part;cytoplasm;cytosol;extracellular organelle;intracellular membrane-bounded organelle;intracellular organelle;microbody;mitochondrion;organelle;peroxisome;vesicle
O75879	Glutamyl-tRNA(Gln) amidotransferase subunit B, mitochondrial	ATP-binding;Completeproteome;Directproteinsequencing;Ligase;Mitochondrion;Nucleotide-binding;Polymorphism;Proteinbiosynthesis;Referenceproteome;Transitpeptide	cell part;intracellular membrane-bounded organelle;intracellular organelle;macromolecular complex;mitochondrion;organelle;protein complex
O75880	Protein SCO1 homolog, mitochondrial	3D-structure;Chaperone;Completeproteome;Copper;Diseasemutation;Metal-binding;Mitochondrion;Polymorphism;Referenceproteome;Transitpeptide	cell part;intracellular membrane-bounded organelle;intracellular non-membrane-bounded organelle;intracellular organelle;membrane;mitochondrion;organelle
O75891	Cytosolic 10-formyltetrahydrofolate dehydrogenase	3D-structure;Acetylation;Alternativesplicing;Completeproteome;Cytoplasm;NADP;One-carbonmetabolism;Oxidoreductase;Phosphopantetheine;Phosphoprotein;Polymorphism;Referenceproteome	cell part;extracellular organelle;intracellular membrane-bounded organelle;intracellular organelle;mitochondrion;organelle;vesicle
O75909	Cyclin-K	3D-structure;Alternativesplicing;Cellcycle;Celldivision;Completeproteome;Cyclin;Mitosis;Nucleus;Phosphoprotein;Referenceproteome;Transcription;Transcriptionregulation	cell part;intracellular membrane-bounded organelle;intracellular organelle;nucleus;organelle
O75937	DnaJ homolog subfamily C member 8	Acetylation;Chaperone;Completeproteome;Phosphoprotein;Referenceproteome	cell part;nucleoplasm
O75940	Survival of motor neuron-related-splicing factor 30	3D-structure;Acetylation;Apoptosis;Completeproteome;Directproteinsequencing;mRNAprocessing;mRNAsplicing;Nucleus;Phosphoprotein;Referenceproteome;Spliceosome	cell part;cytoplasm;cytoskeleton;intracellular membrane-bounded organelle;intracellular non-membrane-bounded organelle;intracellular organelle;macromolecular complex;nucleoplasm;nucleus;organelle;ribonucleoprotein complex;spliceosomal complex
O75947	ATP synthase subunit d, mitochondrial	Acetylation;Alternativesplicing;CF(0);Completeproteome;Directproteinsequencing;Hydrogeniontransport;Iontransport;Membrane;Mitochondrion;Mitochondrioninnermembrane;Referenceproteome;Transport	cell part;cytoplasm;extracellular organelle;intracellular membrane-bounded organelle;intracellular organelle;macromolecular complex;membrane;mitochondrion;nucleoplasm;organelle;protein complex;proton-transporting two-sector ATPase complex;vesicle
O75955	Flotillin-1	Alternativesplicing;Cellmembrane;Completeproteome;Endosome;Membrane;Phosphoprotein;Polymorphism;Referenceproteome	cell part;cytoplasmic membrane-bounded vesicle;endosome;extracellular organelle;intracellular membrane-bounded organelle;intracellular organelle;macromolecular complex;membrane;microtubule organizing center;organelle;plasma membrane;protein complex;vesicle
O75964	ATP synthase subunit g, mitochondrial	Acetylation;ATPsynthesis;CF(0);Completeproteome;Hydrogeniontransport;Iontransport;Membrane;Mitochondrion;Mitochondrioninnermembrane;Referenceproteome;Transport	cell part;extracellular organelle;intracellular membrane-bounded organelle;intracellular organelle;macromolecular complex;membrane;mitochondrion;organelle;protein complex;proton-transporting two-sector ATPase complex;vesicle
O75995	SAM and SH3 domain-containing protein 3	Completeproteome;Phosphoprotein;Referenceproteome;SH3domain	cell part;cytoplasm;intracellular membrane-bounded organelle;intracellular organelle;nucleus;organelle
O76003	Glutaredoxin-3	3D-structure;Acetylation;Completeproteome;Cytoplasm;Directproteinsequencing;Iron;Iron-sulfur;Metal-binding;Polymorphism;Referenceproteome;Repeat	cell cortex;cell part;extracellular organelle;organelle;vesicle
O76031	ATP-dependent Clp protease ATP-binding subunit clpX-like, mitochondrial	Acetylation;ATP-binding;Chaperone;Completeproteome;Metal-binding;Mitochondrion;Mitochondrionnucleoid;Nucleotide-binding;Phosphoprotein;Polymorphism;Referenceproteome;Transitpeptide;Zinc;Zinc-finger	cell part;cytoplasm;endopeptidase Clp complex;intracellular membrane-bounded organelle;intracellular non-membrane-bounded organelle;intracellular organelle;macromolecular complex;membrane;mitochondrion;nucleoplasm;organelle;protein complex
O76071	Probable cytosolic iron-sulfur protein assembly protein CIAO1	3D-structure;Chromosomepartition;Completeproteome;Referenceproteome;Repeat;WDrepeat	cell part;macromolecular complex;protein complex
O76075	DNA fragmentation factor subunit beta	3D-structure;Alternativesplicing;Apoptosis;Completeproteome;Cytoplasm;Hydrolase;Nuclease;Nucleus;Polymorphism;Referenceproteome	cell part;cytosol;intracellular membrane-bounded organelle;intracellular non-membrane-bounded organelle;intracellular organelle;nucleolus;nucleoplasm;nucleus;organelle
O76094	Signal recognition particle subunit SRP72	Acetylation;Alternativesplicing;Completeproteome;Cytoplasm;Directproteinsequencing;Diseasemutation;Endoplasmicreticulum;Phosphoprotein;Referenceproteome;Repeat;Ribonucleoprotein;Signalrecognitionparticle;TPRrepeat	cell part;cytoplasm;cytosol;endoplasmic reticulum;intracellular membrane-bounded organelle;intracellular non-membrane-bounded organelle;intracellular organelle;macromolecular complex;membrane;nucleolus;organelle;plasma membrane;ribonucleoprotein complex;signal recognition particle
O94759	Transient receptor potential cation channel subfamily M member 2	Alternativesplicing;Calcium;Calciumchannel;Calciumtransport;Completeproteome;Hydrolase;Ionchannel;Iontransport;Membrane;NAD;Polymorphism;Referenceproteome;Sodium;Sodiumchannel;Sodiumtransport;Transmembrane;Transmembranehelix;Transport	cell part;membrane;plasma membrane
O94766	Galactosylgalactosylxylosylprotein 3-beta-glucuronosyltransferase 3	3D-structure;Alternativesplicing;Completeproteome;Diseasemutation;Disulfidebond;Glycoprotein;Golgiapparatus;Manganese;Membrane;Metal-binding;Referenceproteome;Signal-anchor;Transferase;Transmembrane;Transmembranehelix	cell part;extracellular organelle;Golgi apparatus;intracellular membrane-bounded organelle;intracellular organelle;membrane;organelle;vesicle
O94768	Serine/threonine-protein kinase 17B	3D-structure;Apoptosis;ATP-binding;Cellmembrane;Completeproteome;Kinase;Membrane;Nucleotide-binding;Nucleus;Phosphoprotein;Polymorphism;Referenceproteome;Serine/threonine-proteinkinase;Transferase	cell part;cytoskeleton;intracellular membrane-bounded organelle;intracellular non-membrane-bounded organelle;intracellular organelle;membrane;nucleus;organelle;plasma membrane
O94776	Metastasis-associated protein MTA2	Acetylation;Alternativesplicing;Completeproteome;DNA-binding;Isopeptidebond;Metal-binding;Nucleus;Phosphoprotein;Referenceproteome;Ublconjugation;Zinc;Zinc-finger	cell part;chromatin remodeling complex;macromolecular complex;membrane;nucleoplasm;protein complex;transcription factor complex;transcriptional repressor complex
O94804	Serine/threonine-protein kinase 10	3D-structure;ATP-binding;Cellcycle;Cellmembrane;Coiledcoil;Completeproteome;Kinase;Membrane;Nucleotide-binding;Phosphoprotein;Polymorphism;Referenceproteome;Serine/threonine-proteinkinase;Transferase	cell part;cytoplasm;extracellular organelle;membrane;organelle;plasma membrane;vesicle
O94822	E3 ubiquitin-protein ligase listerin	3D-structure;Alternativesplicing;Completeproteome;Ligase;Metal-binding;Polymorphism;Referenceproteome;Repeat;Ublconjugation;Ublconjugationpathway;Zinc;Zinc-finger
O94826	Mitochondrial import receptor subunit TOM70	Acetylation;Completeproteome;Membrane;Mitochondrion;Mitochondrionoutermembrane;Phosphoprotein;Referenceproteome;Repeat;TPRrepeat;Transmembrane;Transmembranehelix	cell part;extracellular organelle;intracellular membrane-bounded organelle;intracellular organelle;macromolecular complex;membrane;mitochondrion;organelle;protein complex;vesicle
O94855	Protein transport protein Sec24D	3D-structure;Alternativesplicing;Completeproteome;Cytoplasm;Endoplasmicreticulum;ER-Golgitransport;Golgiapparatus;Membrane;Polymorphism;Proteintransport;Referenceproteome;Transport	cell part;cytosol;macromolecular complex;membrane;protein complex
O94874	E3 UFM1-protein ligase 1	Acetylation;Alternativesplicing;Completeproteome;Cytoplasm;Endoplasmicreticulum;Ligase;Phosphoprotein;Polymorphism;Referenceproteome;Tumorsuppressor;Ublconjugation;Ublconjugationpathway	cell part;cytoplasm;cytosol;endoplasmic reticulum;intracellular membrane-bounded organelle;intracellular organelle;macromolecular complex;membrane;nucleoplasm;nucleus;organelle;protein complex
O94903	Proline synthase co-transcribed bacterial homolog protein	Completeproteome;Phosphoprotein;Polymorphism;Pyridoxalphosphate;Referenceproteome	cell part;cytoplasm;extracellular organelle;intracellular;intracellular membrane-bounded organelle;intracellular organelle;mitochondrion;organelle;vesicle
O94905	Erlin-2	Alternativesplicing;Completeproteome;Directproteinsequencing;Endoplasmicreticulum;Glycoprotein;Hereditaryspasticparaplegia;Membrane;Neurodegeneration;Polymorphism;Referenceproteome;Signal-anchor;Transmembrane;Transmembranehelix	cell part;cytoplasm;endoplasmic reticulum;extracellular organelle;intracellular membrane-bounded organelle;intracellular organelle;macromolecular complex;membrane;organelle;plasma membrane;protein complex;vesicle
O94906	Pre-mRNA-processing factor 6	Alternativesplicing;Completeproteome;Directproteinsequencing;Diseasemutation;mRNAprocessing;mRNAsplicing;Nucleus;Phosphoprotein;Polymorphism;Referenceproteome;Repeat;Retinitispigmentosa;Spliceosome	cell part;intracellular membrane-bounded organelle;intracellular organelle;macromolecular complex;membrane;nucleoplasm;nucleus;organelle;ribonucleoprotein complex;small nuclear ribonucleoprotein complex;spliceosomal complex
O94925	Glutaminase kidney isoform, mitochondrial	3D-structure;Acetylation;Alternativesplicing;ANKrepeat;Completeproteome;Cytoplasm;Directproteinsequencing;Hydrolase;Mitochondrion;Polymorphism;Referenceproteome;Repeat;Transitpeptide	cell part;cytosol;intracellular membrane-bounded organelle;intracellular organelle;mitochondrion;organelle
O94927	HAUS augmin-like complex subunit 5	Acetylation;Alternativesplicing;Cellcycle;Celldivision;Coiledcoil;Completeproteome;Cytoplasm;Cytoskeleton;Microtubule;Mitosis;Polymorphism;Referenceproteome	cell part;centrosome;cytoplasm;intracellular non-membrane-bounded organelle;intracellular organelle;macromolecular complex;microtubule organizing center;organelle;protein complex
O94966	Ubiquitin carboxyl-terminal hydrolase 19	3D-structure;Alternativesplicing;Completeproteome;Endoplasmicreticulum;Hydrolase;Membrane;Metal-binding;Polymorphism;Protease;Referenceproteome;Repeat;Thiolprotease;Transmembrane;Transmembranehelix;Ublconjugationpathway;Zinc;Zinc-finger	cell part;cytosol;membrane
O94966	Ubiquitin carboxyl-terminal hydrolase 19	3D-structure;Alternativesplicing;Completeproteome;Endoplasmicreticulum;Hydrolase;Membrane;Metal-binding;Polymorphism;Protease;Referenceproteome;Repeat;Thiolprotease;Transmembrane;Transmembranehelix;Ublconjugationpathway;Zinc;Zinc-finger	cell part;cytosol;membrane
O94973	AP-2 complex subunit alpha-2	Alternativesplicing;Cellmembrane;Coatedpit;Completeproteome;Endocytosis;Lipid-binding;Membrane;Phosphoprotein;Proteintransport;Referenceproteome;Transport	AP-type membrane coat adaptor complex;cell part;cytoplasmic membrane-bounded vesicle;cytosol;intracellular membrane-bounded organelle;intracellular organelle;macromolecular complex;membrane;organelle;plasma membrane;protein complex;vesicle
O94979	Protein transport protein Sec31A	3D-structure;Alternativesplicing;Chromosomalrearrangement;Completeproteome;Cytoplasm;Cytoplasmicvesicle;Endoplasmicreticulum;ER-Golgitransport;Isopeptidebond;Membrane;Phosphoprotein;Polymorphism;Proteintransport;Proto-oncogene;Referenceproteome;Repeat;Transport;Ublconjugation;WDrepeat	cell part;cytoplasm;cytoplasmic membrane-bounded vesicle;cytosol;endoplasmic reticulum;intracellular membrane-bounded organelle;intracellular organelle;macromolecular complex;membrane;organelle;protein complex;vesicle
O94992	Protein HEXIM1	3D-structure;Coiledcoil;Completeproteome;Cytoplasm;Nucleus;Phosphoprotein;Referenceproteome;Repressor;Transcription;Transcriptionregulation	cell part;cytoplasm;intracellular membrane-bounded organelle;intracellular organelle;nucleoplasm;nucleus;organelle
O95067	G2/mitotic-specific cyclin-B2	Cellcycle;Celldivision;Completeproteome;Cyclin;Mitosis;Phosphoprotein;Polymorphism;Referenceproteome	cell part;centrosome;cytoskeleton;cytosol;intracellular non-membrane-bounded organelle;intracellular organelle;membrane;microtubule organizing center;nucleoplasm;organelle
O95070	Protein YIF1A	Acetylation;Completeproteome;Endoplasmicreticulum;ER-Golgitransport;Golgiapparatus;Membrane;Phosphoprotein;Proteintransport;Referenceproteome;Transmembrane;Transmembranehelix;Transport	cell part;Golgi apparatus;intracellular membrane-bounded organelle;intracellular organelle;membrane;microtubule organizing center;organelle
O95140	Mitofusin-2	Alternativesplicing;Apoptosis;Autophagy;Charcot-Marie-Toothdisease;Coiledcoil;Completeproteome;Diseasemutation;GTP-binding;Hydrolase;Membrane;Mitochondrion;Mitochondrionoutermembrane;Neurodegeneration;Neuropathy;Nucleotide-binding;Phosphoprotein;Referenceproteome;Transmembrane;Transmembranehelix;Ublconjugation;Unfoldedproteinresponse	cell part;cytoskeleton;cytosol;intracellular membrane-bounded organelle;intracellular non-membrane-bounded organelle;intracellular organelle;membrane;mitochondrion;organelle
O95163	Elongator complex protein 1	Completeproteome;Cytoplasm;Directproteinsequencing;Diseasemutation;Neurodegeneration;Neuropathy;Nucleus;Phosphoprotein;Referenceproteome;Transcription;Transcriptionregulation	cell part;cytoplasm;intracellular non-membrane-bounded organelle;intracellular organelle;macromolecular complex;nucleolus;organelle;protein complex;transcription elongation factor complex
O95166	Gamma-aminobutyric acid receptor-associated protein;Gamma-aminobutyric acid receptor-associated protein-like 1	3D-structure;Alternativesplicing;Apoptosis;Autophagy;Completeproteome;Cytoplasm;Cytoplasmicvesicle;Cytoskeleton;Endoplasmicreticulum;Golgiapparatus;Lipoprotein;Membrane;Microtubule;Proteintransport;Referenceproteome;Transport	cell body;cell part;cytoskeleton;cytosol;endoplasmic reticulum;Golgi apparatus;intracellular;intracellular membrane-bounded organelle;intracellular non-membrane-bounded organelle;intracellular organelle;lysosome;macromolecular complex;membrane;organelle;plasma membrane;protein complex;vacuole;vesicle
O95168	NADH dehydrogenase [ubiquinone] 1 beta subcomplex subunit 4	Acetylation;Alternativesplicing;Completeproteome;Electrontransport;Membrane;Mitochondrion;Mitochondrioninnermembrane;Referenceproteome;Respiratorychain;Transmembrane;Transmembranehelix;Transport	cell part;extracellular organelle;intracellular membrane-bounded organelle;intracellular organelle;macromolecular complex;membrane;mitochondrion;NADH dehydrogenase complex;nucleoplasm;organelle;protein complex;vesicle
O95202	LETM1 and EF-hand domain-containing protein 1, mitochondrial	Acetylation;Alternativesplicing;Calcium;Coiledcoil;Completeproteome;Membrane;Metal-binding;Mitochondrion;Mitochondrioninnermembrane;Referenceproteome;Transitpeptide;Transmembrane;Transmembranehelix	cell part;intracellular membrane-bounded organelle;intracellular organelle;membrane;mitochondrion;organelle
O95219	Sorting nexin-4	Acetylation;Alternativesplicing;Completeproteome;Endosome;Lipid-binding;Membrane;Phosphoprotein;Proteintransport;Referenceproteome;Transport	cell part;cytoplasm;macromolecular complex;membrane;plasma membrane;protein complex
O95232	Luc7-like protein 3	Acetylation;Alternativesplicing;Coiledcoil;Completeproteome;DNA-binding;mRNAprocessing;mRNAsplicing;Nucleus;Phosphoprotein;Referenceproteome	cell part;intracellular membrane-bounded organelle;intracellular organelle;macromolecular complex;nucleoplasm;nucleus;organelle;ribonucleoprotein complex;small nuclear ribonucleoprotein complex
O95239	Chromosome-associated kinesin KIF4A;Chromosome-associated kinesin KIF4B	Alternativesplicing;ATP-binding;Chromosome;Coiledcoil;Completeproteome;Cytoplasm;Cytoskeleton;DNA-binding;Microtubule;Motorprotein;Nucleotide-binding;Nucleus;Phosphoprotein;Polymorphism;Referenceproteome	cell part;chromosome;cytoplasm;cytosol;intracellular non-membrane-bounded organelle;intracellular organelle;macromolecular complex;membrane;midbody;nucleoplasm;organelle;protein complex
O95260	Arginyl-tRNA--protein transferase 1	Acyltransferase;Alternativesplicing;Completeproteome;Cytoplasm;Nucleus;Phosphoprotein;Referenceproteome;Transferase;Ublconjugationpathway	cell part;cytoplasm;intracellular membrane-bounded organelle;intracellular organelle;nucleus;organelle
O95299	NADH dehydrogenase [ubiquinone] 1 alpha subcomplex subunit 10, mitochondrial	Alternativesplicing;Completeproteome;Electrontransport;FAD;Flavoprotein;Mitochondrion;Polymorphism;Referenceproteome;Respiratorychain;Transitpeptide;Transport	cell part;macromolecular complex;membrane;NADH dehydrogenase complex;protein complex
O95319	CUGBP Elav-like family member 2	3D-structure;Alternativesplicing;Completeproteome;Cytoplasm;mRNAprocessing;Nucleus;Polymorphism;Referenceproteome;Repeat;Repressor;RNA-binding	cell part;cytoplasm;intracellular membrane-bounded organelle;intracellular organelle;nucleus;organelle
O95336	6-phosphogluconolactonase	Acetylation;Completeproteome;Cytoplasm;Directproteinsequencing;Hydrolase;Phosphoprotein;Referenceproteome	cell part;cytosol;extracellular organelle;organelle;vesicle
O95347	Structural maintenance of chromosomes protein 2	Acetylation;Alternativesplicing;ATP-binding;Cellcycle;Celldivision;Chromosome;Coiledcoil;Completeproteome;Cytoplasm;DNAcondensation;Mitosis;Nucleotide-binding;Nucleus;Polymorphism;Referenceproteome	cell part;chromosome;condensin complex;cytoplasm;cytosol;extracellular organelle;intracellular membrane-bounded organelle;intracellular non-membrane-bounded organelle;intracellular organelle;macromolecular complex;nuclear chromosome;nucleoplasm;nucleus;organelle;protein complex;vesicle
O95352	Ubiquitin-like modifier-activating enzyme ATG7	Acetylation;Alternativesplicing;Autophagy;Completeproteome;Cytoplasm;Phosphoprotein;Polymorphism;Proteintransport;Referenceproteome;Transport;Ublconjugationpathway	cell part;cytoplasm;cytosol
O95363	Phenylalanine--tRNA ligase, mitochondrial	3D-structure;Acetylation;Aminoacyl-tRNAsynthetase;ATP-binding;Completeproteome;Diseasemutation;Ligase;Mitochondrion;Nucleotide-binding;Polymorphism;Proteinbiosynthesis;Referenceproteome;Transitpeptide	cell part;intracellular membrane-bounded organelle;intracellular organelle;mitochondrion;organelle
O95373	Importin-7	Acetylation;Completeproteome;Cytoplasm;Directproteinsequencing;Host-virusinteraction;Nucleus;Phosphoprotein;Polymorphism;Proteintransport;Referenceproteome;Transport	cell part;cytoplasm;macromolecular complex;membrane;nuclear pore;nucleoplasm;protein complex
O95394	Phosphoacetylglucosamine mutase	Acetylation;Alternativesplicing;Carbohydratemetabolism;Completeproteome;Diseasemutation;Isomerase;Magnesium;Metal-binding;Phosphoprotein;Polymorphism;Referenceproteome	cell part;cytosol
O95399	Urotensin-2	Alternativesplicing;Cleavageonpairofbasicresidues;Completeproteome;Directproteinsequencing;Disulfidebond;Hormone;Polymorphism;Referenceproteome;Secreted;Signal	extracellular region;extracellular space
O95433	Activator of 90 kDa heat shock protein ATPase homolog 1	3D-structure;Acetylation;Alternativesplicing;Chaperone;Completeproteome;Cytoplasm;Endoplasmicreticulum;Phosphoprotein;Referenceproteome;Stressresponse	cell part;cytoplasm;cytosol;endoplasmic reticulum;extracellular organelle;intracellular membrane-bounded organelle;intracellular organelle;organelle;vesicle
O95453	Poly(A)-specific ribonuclease PARN	3D-structure;Acetylation;Alternativesplicing;Completeproteome;Cytoplasm;Exonuclease;Hydrolase;Magnesium;Metal-binding;Nonsense-mediatedmRNAdecay;Nuclease;Nucleus;Phosphoprotein;Referenceproteome;RNA-binding	cell part;cytoplasm;cytosol;intracellular membrane-bounded organelle;intracellular non-membrane-bounded organelle;intracellular organelle;nucleolus;nucleus;organelle
O95456	Proteasome assembly chaperone 1	Acetylation;Alternativesplicing;Chaperone;Completeproteome;Cytoplasm;Endoplasmicreticulum;Polymorphism;Referenceproteome	cell part;cytoplasm;endoplasmic reticulum;intracellular membrane-bounded organelle;intracellular organelle;nucleus;organelle
O95470	Sphingosine-1-phosphate lyase 1	3D-structure;Acetylation;Apoptosis;Completeproteome;Endoplasmicreticulum;Lipidmetabolism;Lyase;Membrane;Nitration;Phosphoprotein;Polymorphism;Pyridoxalphosphate;Referenceproteome;Signal-anchor;Sphingolipidmetabolism;Transmembrane;Transmembranehelix	cell part;endoplasmic reticulum;intracellular membrane-bounded organelle;intracellular organelle;membrane;organelle
O95487	Protein transport protein Sec24B	3D-structure;Acetylation;Alternativesplicing;Completeproteome;Cytoplasm;Endoplasmicreticulum;ER-Golgitransport;Golgiapparatus;Membrane;Phosphoprotein;Polymorphism;Proteintransport;Referenceproteome;Transport	cell part;cytosol;macromolecular complex;membrane;protein complex
O95490	Latrophilin-2	Alternativesplicing;Cellmembrane;Completeproteome;Disulfidebond;Glycoprotein;G-proteincoupledreceptor;Lectin;Membrane;Phosphoprotein;Receptor;Referenceproteome;Signal;Transducer;Transmembrane;Transmembranehelix	cell part;membrane;plasma membrane
O95573	Long-chain-fatty-acid--CoA ligase 3	ATP-binding;Completeproteome;Endoplasmicreticulum;Fattyacidmetabolism;Ligase;Lipidmetabolism;Magnesium;Membrane;Microsome;Mitochondrion;Mitochondrionoutermembrane;Nucleotide-binding;Peroxisome;Phosphoprotein;Polymorphism;Referenceproteome;Signal-anchor;Transmembrane;Transmembranehelix	cell part;endoplasmic reticulum;Golgi apparatus;intracellular membrane-bounded organelle;intracellular organelle;lipid particle;membrane;microbody;organelle
O95602	DNA-directed RNA polymerase I subunit RPA1	Completeproteome;DNA-directedRNApolymerase;Magnesium;Metal-binding;Nucleotidyltransferase;Nucleus;Phosphoprotein;Polymorphism;Referenceproteome;Transcription;Transferase;Zinc	cell part;cytoplasm;intracellular membrane-bounded organelle;intracellular non-membrane-bounded organelle;intracellular organelle;macromolecular complex;nucleolus;nucleoplasm;nucleus;organelle;protein complex;RNA polymerase complex
O95630	STAM-binding protein	3D-structure;Alternativesplicing;Completeproteome;Cytoplasm;Diseasemutation;Endosome;Hydrolase;Membrane;Metal-binding;Metalloprotease;Nucleus;Phosphoprotein;Protease;Referenceproteome;Ublconjugation;Ublconjugationpathway;Zinc	cell part;cytoplasm;endosome;extracellular organelle;intracellular membrane-bounded organelle;intracellular organelle;membrane;nucleoplasm;nucleus;organelle;plasma membrane;vesicle
O95671	N-acetylserotonin O-methyltransferase-like protein	3D-structure;Alternativesplicing;Completeproteome;Methyltransferase;Phosphoprotein;Polymorphism;Referenceproteome;S-adenosyl-L-methionine;Transferase	cell part;cytoplasm
O95674	Phosphatidate cytidylyltransferase 2	Alternativesplicing;Completeproteome;Lipidbiosynthesis;Lipidmetabolism;Membrane;Mitochondrion;Mitochondrioninnermembrane;Nucleotidyltransferase;Phospholipidbiosynthesis;Phospholipidmetabolism;Phosphoprotein;Referenceproteome;Transferase;Transmembrane;Transmembranehelix	cell part;membrane
O95747	Serine/threonine-protein kinase OSR1	3D-structure;Acetylation;ATP-binding;Completeproteome;Cytoplasm;Kinase;Magnesium;Metal-binding;Nucleotide-binding;Phosphoprotein;Polymorphism;Referenceproteome;Serine/threonine-proteinkinase;Transferase	cell part;cytoplasm;extracellular organelle;organelle;vesicle
O95757	Heat shock 70 kDa protein 4L	Acetylation;ATP-binding;Chaperone;Completeproteome;Cytoplasm;Nucleotide-binding;Nucleus;Phosphoprotein;Polymorphism;Referenceproteome;Stressresponse	cell part;cytoplasm;cytosol;intracellular membrane-bounded organelle;intracellular organelle;nucleus;organelle
O95758	Polypyrimidine tract-binding protein 3	Acetylation;Alternativesplicing;Completeproteome;Differentiation;Erythrocytematuration;mRNAprocessing;mRNAsplicing;Referenceproteome;Repeat;Repressor;RNA-binding	cell part;intracellular membrane-bounded organelle;intracellular organelle;nucleus;organelle
O95777	U6 snRNA-associated Sm-like protein LSm8	Acetylation;Completeproteome;Directproteinsequencing;mRNAprocessing;mRNAsplicing;Nucleus;Referenceproteome;Ribonucleoprotein;RNA-binding;Spliceosome	cell part;macromolecular complex;ribonucleoprotein complex;small nuclear ribonucleoprotein complex;spliceosomal complex
O95782	AP-2 complex subunit alpha-1	Alternativesplicing;Cellmembrane;Coatedpit;Completeproteome;Endocytosis;Membrane;Phosphoprotein;Polymorphism;Proteintransport;Referenceproteome;Transport	AP-type membrane coat adaptor complex;cell part;cytosol;macromolecular complex;membrane;plasma membrane;protein complex
O95831	Apoptosis-inducing factor 1, mitochondrial	3D-structure;Acetylation;Alternativesplicing;Apoptosis;Charcot-Marie-Toothdisease;Completeproteome;Cytoplasm;Deafness;Directproteinsequencing;Diseasemutation;DNA-binding;FAD;Flavoprotein;Isopeptidebond;Membrane;Mentalretardation;Mitochondrion;Mitochondrioninnermembrane;NAD;Neurodegeneration;Neuropathy;Nucleus;Oxidoreductase;Phosphoprotein;Referenceproteome;Transitpeptide;Ublconjugation	cell part;cytosol;intracellular membrane-bounded organelle;intracellular organelle;membrane;mitochondrion;nucleus;organelle
O95834	Echinoderm microtubule-associated protein-like 2	3D-structure;Alternativesplicing;Completeproteome;Cytoplasm;Cytoskeleton;Microtubule;Polymorphism;Referenceproteome;Repeat;WDrepeat	cell part;cytoplasm;intracellular non-membrane-bounded organelle;intracellular organelle;macromolecular complex;organelle;protein complex
O95835	Serine/threonine-protein kinase LATS1	Alternativesplicing;ATP-binding;Cellcycle;Celldivision;Completeproteome;Cytoplasm;Cytoskeleton;Kinase;Magnesium;Metal-binding;Mitosis;Nucleotide-binding;Nucleus;Phosphoprotein;Polymorphism;Referenceproteome;Serine/threonine-proteinkinase;Transferase;Tumorsuppressor	cell part;cytoplasm;cytosol;intracellular membrane-bounded organelle;intracellular organelle;microtubule organizing center;nucleus;organelle
O95864	Fatty acid desaturase 2	Alternativesplicing;Completeproteome;Electrontransport;Endoplasmicreticulum;Fattyacidbiosynthesis;Fattyacidmetabolism;Lipidbiosynthesis;Lipidmetabolism;Membrane;Oxidoreductase;Referenceproteome;Transmembrane;Transmembranehelix;Transport	cell part;membrane
O95870	Abhydrolase domain-containing protein 16A	Alternativesplicing;Completeproteome;Directproteinsequencing;Hydrolase;Membrane;Referenceproteome;Transmembrane;Transmembranehelix	cell part
O95881	Thioredoxin domain-containing protein 12	3D-structure;Completeproteome;Directproteinsequencing;Disulfidebond;Endoplasmicreticulum;Oxidoreductase;Redox-activecenter;Referenceproteome;Signal	cell part
O96005	Cleft lip and palate transmembrane protein 1	Acetylation;Alternativesplicing;Chromosomalrearrangement;Completeproteome;Developmentalprotein;Differentiation;Glycoprotein;Membrane;Phosphoprotein;Polymorphism;Referenceproteome;Transmembrane;Transmembranehelix	cell part;membrane
O96008	Mitochondrial import receptor subunit TOM40 homolog	Alternativesplicing;Completeproteome;Directproteinsequencing;Iontransport;Membrane;Mitochondrion;Mitochondrionoutermembrane;Porin;Proteintransport;Referenceproteome;Transmembrane;Transmembranebetastrand;Transport	cell part;cytoplasm;extracellular organelle;intracellular membrane-bounded organelle;intracellular organelle;macromolecular complex;mitochondrion;nucleoplasm;organelle;protein complex;vesicle
O96011	Peroxisomal membrane protein 11B	Acetylation;Alternativesplicing;Completeproteome;Membrane;Peroxisome;Peroxisomebiogenesis;Peroxisomebiogenesisdisorder;Referenceproteome;Transmembrane;Transmembranehelix	cell part;extracellular organelle;intracellular membrane-bounded organelle;intracellular organelle;macromolecular complex;membrane;microbody;mitochondrion;organelle;peroxisome;protein complex;vesicle
O96017	Serine/threonine-protein kinase Chk2	3D-structure;Alternativesplicing;Apoptosis;ATP-binding;Cellcycle;Celldivision;Completeproteome;Diseasemutation;DNAdamage;DNArepair;Kinase;Li-Fraumenisyndrome;Magnesium;Metal-binding;Mitosis;Nucleotide-binding;Nucleus;Phosphoprotein;Polymorphism;Referenceproteome;Serine/threonine-proteinkinase;Transcription;Transcriptionregulation;Transferase;Tumorsuppressor;Ublconjugation	cell part;Golgi apparatus;intracellular membrane-bounded organelle;intracellular organelle;nucleoplasm;organelle
P00338	L-lactate dehydrogenase A chain	3D-structure;Acetylation;Alternativesplicing;Completeproteome;Cytoplasm;Directproteinsequencing;Diseasemutation;Glycogenstoragedisease;NAD;Oxidoreductase;Phosphoprotein;Polymorphism;Referenceproteome;Ublconjugation	cell part;cytosol;extracellular organelle;intracellular membrane-bounded organelle;intracellular organelle;membrane;mitochondrion;nucleus;organelle;vesicle
P00367	Glutamate dehydrogenase 1, mitochondrial;Glutamate dehydrogenase 2, mitochondrial	3D-structure;Acetylation;ADP-ribosylation;Alternativesplicing;ATP-binding;Completeproteome;Directproteinsequencing;Diseasemutation;GTP-binding;Mitochondrion;NADP;Nucleotide-binding;Oxidoreductase;Phosphoprotein;Polymorphism;Referenceproteome;Transitpeptide	cell part;cytoplasm;intracellular membrane-bounded organelle;intracellular organelle;mitochondrion;organelle
P00374	Dihydrofolate reductase	3D-structure;Alternativesplicing;Completeproteome;Diseasemutation;Methotrexateresistance;NADP;One-carbonmetabolism;Oxidoreductase;Referenceproteome;RNA-binding	cell part;cytosol;nucleoplasm
P00387	NADH-cytochrome b5 reductase 3;NADH-cytochrome b5 reductase 3 membrane-bound form;NADH-cytochrome b5 reductase 3 soluble form	3D-structure;Acetylation;Alternativepromoterusage;Alternativesplicing;Cholesterolbiosynthesis;Cholesterolmetabolism;Completeproteome;Cytoplasm;Directproteinsequencing;Diseasemutation;Endoplasmicreticulum;FAD;Flavoprotein;Lipidbiosynthesis;Lipidmetabolism;Lipoprotein;Membrane;Mitochondrion;Mitochondrionoutermembrane;Myristate;NAD;Oxidoreductase;Phosphoprotein;Polymorphism;Referenceproteome;Steroidbiosynthesis;Steroidmetabolism;Sterolbiosynthesis;Sterolmetabolism	cell part;cytoplasm;endoplasmic reticulum;extracellular organelle;intracellular membrane-bounded organelle;intracellular organelle;lipid particle;macromolecular complex;membrane;mitochondrion;organelle;protein complex;vesicle
P00403	Cytochrome c oxidase subunit 2	3D-structure;Completeproteome;Copper;Diseasemutation;Electrontransport;Membrane;Metal-binding;Mitochondrion;Mitochondrioninnermembrane;Polymorphism;Referenceproteome;Respiratorychain;Transmembrane;Transmembranehelix;Transport	cell part;extracellular organelle;intracellular membrane-bounded organelle;intracellular organelle;macromolecular complex;membrane;mitochondrion;organelle;protein complex;respiratory chain complex IV;vesicle
P00491	Purine nucleoside phosphorylase	3D-structure;Acetylation;Completeproteome;Cytoplasm;Cytoskeleton;Directproteinsequencing;Diseasemutation;Glycosyltransferase;Polymorphism;Referenceproteome;Transferase	cell part;cytoplasm;cytoskeleton;cytosol;extracellular organelle;intracellular;intracellular non-membrane-bounded organelle;intracellular organelle;organelle;vesicle
P00492	Hypoxanthine-guanine phosphoribosyltransferase	3D-structure;Acetylation;Completeproteome;Cytoplasm;Directproteinsequencing;Diseasemutation;Glycosyltransferase;Gout;Magnesium;Metal-binding;Nucleotide-binding;Purinesalvage;Referenceproteome;Transferase	cell part;cytoplasm;cytosol;extracellular organelle;organelle;vesicle
P00519	Tyrosine-protein kinase ABL1	3D-structure;Acetylation;Alternativesplicing;Apoptosis;ATP-binding;Autophagy;Celladhesion;Chromosomalrearrangement;Completeproteome;Cytoplasm;Cytoskeleton;DNA-binding;DNAdamage;DNArepair;Endocytosis;Kinase;Lipoprotein;Magnesium;Manganese;Membrane;Metal-binding;Mitochondrion;Myristate;Nucleotide-binding;Nucleus;Phosphoprotein;Polymorphism;Proto-oncogene;Referenceproteome;SH2domain;SH3domain;Transferase;Tyrosine-proteinkinase;Ublconjugation	cell leading edge;cell part;cytoplasm;cytoskeleton;cytosol;intracellular membrane-bounded organelle;intracellular non-membrane-bounded organelle;intracellular organelle;membrane;mitochondrion;nucleolus;nucleoplasm;nucleus;organelle
P00558	Phosphoglycerate kinase 1	3D-structure;Acetylation;Alternativesplicing;ATP-binding;Completeproteome;Cytoplasm;Directproteinsequencing;Diseasemutation;Glycolysis;Hereditaryhemolyticanemia;Kinase;Nucleotide-binding;Phosphoprotein;Polymorphism;Referenceproteome;Transferase	cell part;cytoplasm;cytosol;extracellular organelle;intracellular membrane-bounded organelle;intracellular organelle;membrane;nucleus;organelle;vesicle
P00568	Adenylate kinase isoenzyme 1	3D-structure;Acetylation;Alternativesplicing;ATP-binding;Completeproteome;Cytoplasm;Directproteinsequencing;Diseasemutation;Hereditaryhemolyticanemia;Kinase;Nucleotide-binding;Phosphoprotein;Polymorphism;Referenceproteome;Transferase	cell part;cytoplasm;cytosol;extracellular organelle;membrane;microtubule organizing center;organelle;plasma membrane;vesicle
P00846	ATP synthase subunit a	ATPsynthesis;CF(0);Completeproteome;Diseasemutation;Hydrogeniontransport;Iontransport;Leberhereditaryopticneuropathy;Leighsyndrome;Membrane;Mitochondrion;Mitochondrioninnermembrane;Polymorphism;Referenceproteome;Retinitispigmentosa;Transmembrane;Transmembranehelix;Transport	cell part;extracellular organelle;macromolecular complex;membrane;organelle;protein complex;proton-transporting two-sector ATPase complex;vesicle
P00918	Carbonic anhydrase 2	3D-structure;Acetylation;Cellmembrane;Completeproteome;Cytoplasm;Directproteinsequencing;Diseasemutation;Lyase;Membrane;Metal-binding;Osteopetrosis;Phosphoprotein;Polymorphism;Referenceproteome;Zinc	apical part of cell;cell part;cell projection;cytoplasm;cytosol;extracellular organelle;extracellular space;membrane;microvillus;neuron projection;organelle;plasma membrane;vesicle
P00966	Argininosuccinate synthase	3D-structure;Amino-acidbiosynthesis;Argininebiosynthesis;ATP-binding;Completeproteome;Directproteinsequencing;Diseasemutation;Ligase;Nucleotide-binding;Phosphoprotein;Polymorphism;Referenceproteome;Ureacycle	cell part;cell projection;cytoplasm;cytosol;endoplasmic reticulum;extracellular organelle;intracellular membrane-bounded organelle;intracellular organelle;lysosome;membrane;neuron projection;nucleus;organelle;vacuole;vesicle
P02545	Prelamin-A/C;Lamin-A/C	3D-structure;Acetylation;Alternativesplicing;Cardiomyopathy;Charcot-Marie-Toothdisease;Coiledcoil;Completeproteome;Congenitalmusculardystrophy;Directproteinsequencing;Diseasemutation;Emery-Dreifussmusculardystrophy;Intermediatefilament;Isopeptidebond;Limb-girdlemusculardystrophy;Lipoprotein;Methylation;Neurodegeneration;Neuropathy;Nucleus;Phosphoprotein;Polymorphism;Prenylation;Referenceproteome;Ublconjugation	cell part;cytoplasm;cytosol;intracellular membrane-bounded organelle;intracellular organelle;macromolecular complex;membrane;nuclear envelope;nucleoplasm;nucleus;organelle;protein complex
P02786	Transferrin receptor protein 1;Transferrin receptor protein 1, serum form	3D-structure;Cellmembrane;Completeproteome;Directproteinsequencing;Disulfidebond;Endocytosis;Glycoprotein;Host-virusinteraction;Lipoprotein;Membrane;Palmitate;Phosphoprotein;Polymorphism;Receptor;Referenceproteome;Secreted;Signal-anchor;Transmembrane;Transmembranehelix	cell part;cell surface;cytoplasmic membrane-bounded vesicle;endosome;extracellular organelle;extracellular region;extracellular space;intracellular membrane-bounded organelle;intracellular organelle;membrane;organelle;plasma membrane;vesicle
P03905	NADH-ubiquinone oxidoreductase chain 4	Completeproteome;Diseasemutation;Dystonia;Electrontransport;Leberhereditaryopticneuropathy;MELASsyndrome;Membrane;Mitochondrion;NAD;Oxidoreductase;Polymorphism;Referenceproteome;Respiratorychain;Transmembrane;Transmembranehelix;Transport;Ubiquinone	cell part;macromolecular complex;membrane;NADH dehydrogenase complex;protein complex
P04040	Catalase	3D-structure;Acetylation;Completeproteome;Directproteinsequencing;Heme;Hydrogenperoxide;Iron;Metal-binding;Mitogen;NADP;Oxidoreductase;Peroxidase;Peroxisome;Phosphoprotein;Referenceproteome	cell part;cytosol;endoplasmic reticulum;extracellular organelle;Golgi apparatus;intracellular membrane-bounded organelle;intracellular organelle;lysosome;membrane;microbody;organelle;peroxisome;plasma membrane;vacuole;vesicle
P04049	RAF proto-oncogene serine/threonine-protein kinase	3D-structure;Alternativesplicing;ATP-binding;Cardiomyopathy;Cellmembrane;Completeproteome;Cytoplasm;Deafness;Directproteinsequencing;Diseasemutation;Kinase;Membrane;Metal-binding;Methylation;Mitochondrion;Nucleotide-binding;Nucleus;Phosphoprotein;Polymorphism;Proto-oncogene;Referenceproteome;Serine/threonine-proteinkinase;Transferase;Zinc;Zinc-finger	cell part;cell projection;cytoplasm;cytosol;Golgi apparatus;intracellular membrane-bounded organelle;intracellular organelle;membrane;nucleus;organelle;plasma membrane;pseudopodium
P04075	Fructose-bisphosphate aldolase A	3D-structure;Acetylation;Alternativesplicing;Completeproteome;Cytoplasm;Cytoskeleton;Directproteinsequencing;Diseasemutation;Glycogenstoragedisease;Glycolysis;Hereditaryhemolyticanemia;Lyase;Phosphoprotein;Polymorphism;Referenceproteome;Schiffbase	cell part;cytoskeleton;cytosol;extracellular organelle;extracellular region;extracellular space;intracellular membrane-bounded organelle;intracellular non-membrane-bounded organelle;intracellular organelle;membrane;microtubule organizing center;nucleus;organelle;vesicle
P04083	Annexin A1	3D-structure;Acetylation;Annexin;Calcium;Calcium/phospholipid-binding;Cellmembrane;Cellprojection;Cilium;Completeproteome;Cytoplasm;Directproteinsequencing;Isopeptidebond;Membrane;Nucleus;PhospholipaseA2inhibitor;Phosphoprotein;Referenceproteome;Repeat	cell part;cell projection;cell surface;cilium;cytoplasm;cytoskeleton;endosome;extracellular organelle;extracellular region;extracellular space;intracellular membrane-bounded organelle;intracellular non-membrane-bounded organelle;intracellular organelle;lysosome;macromolecular complex;membrane;nucleus;organelle;plasma membrane;protein complex;vacuole;vesicle
P04150	Glucocorticoid receptor	3D-structure;Acetylation;Alternativeinitiation;Alternativesplicing;Chromatinregulator;Completeproteome;Cytoplasm;Diseasemutation;DNA-binding;Isopeptidebond;Lipid-binding;Metal-binding;Mitochondrion;Nucleus;Phosphoprotein;Polymorphism;Pseudohermaphroditism;Receptor;Referenceproteome;Steroid-binding;Transcription;Transcriptionregulation;Ublconjugation;Zinc;Zinc-finger	cell part;cytoplasm;cytosol;intracellular membrane-bounded organelle;intracellular organelle;membrane;nucleoplasm;nucleus;organelle
P04181	Ornithine aminotransferase, mitochondrial;Ornithine aminotransferase, hepatic form;Ornithine aminotransferase, renal form	3D-structure;Acetylation;Alternativesplicing;Aminotransferase;Completeproteome;Directproteinsequencing;Diseasemutation;Mitochondrion;Polymorphism;Pyridoxalphosphate;Referenceproteome;Transferase;Transitpeptide	cell part;intracellular membrane-bounded organelle;intracellular organelle;mitochondrion;organelle
P04183	Thymidine kinase, cytosolic	3D-structure;Acetylation;ATP-binding;Completeproteome;Cytoplasm;DNAsynthesis;Kinase;Metal-binding;Nucleotide-binding;Phosphoprotein;Referenceproteome;Transferase;Zinc	cell part;cytosol
P04259	Keratin, type II cytoskeletal 6B	Acetylation;Coiledcoil;Completeproteome;Directproteinsequencing;Diseasemutation;Ectodermaldysplasia;Intermediatefilament;Keratin;Palmoplantarkeratoderma;Phosphoprotein;Polymorphism;Referenceproteome	cell part;extracellular organelle;macromolecular complex;organelle;protein complex;vesicle
P04350	Tubulin beta-4A chain	Completeproteome;Cytoplasm;Cytoskeleton;Directproteinsequencing;Diseasemutation;Dystonia;GTP-binding;Leukodystrophy;Microtubule;Nucleotide-binding;Phosphoprotein;Polymorphism;Referenceproteome	cell body;cell part;cell projection;cilium;cytosol;extracellular organelle;intracellular membrane-bounded organelle;intracellular organelle;macromolecular complex;neuronal cell body;nucleus;organelle;protein complex;vesicle
P04406	Glyceraldehyde-3-phosphate dehydrogenase	3D-structure;Acetylation;ADP-ribosylation;Alternativesplicing;Apoptosis;Completeproteome;Cytoplasm;Cytoskeleton;Directproteinsequencing;Glycolysis;Membrane;Methylation;NAD;Nucleus;Oxidoreductase;Phosphoprotein;Polymorphism;Referenceproteome;S-nitrosylation;Transferase;Translationregulation;Ublconjugation	cell part;cytoplasm;cytoskeleton;cytosol;extracellular organelle;intracellular membrane-bounded organelle;intracellular non-membrane-bounded organelle;intracellular organelle;lipid particle;macromolecular complex;membrane;nucleus;organelle;plasma membrane;ribonucleoprotein complex;vesicle
P04792	Heat shock protein beta-1	3D-structure;Acetylation;Chaperone;Charcot-Marie-Toothdisease;Completeproteome;Cytoplasm;Cytoskeleton;Directproteinsequencing;Diseasemutation;Neurodegeneration;Neuropathy;Nucleus;Phosphoprotein;Referenceproteome;Stressresponse	cell part;cytoplasm;cytoskeleton;cytosol;extracellular organelle;extracellular space;intracellular membrane-bounded organelle;intracellular non-membrane-bounded organelle;intracellular organelle;macromolecular complex;membrane;nucleus;organelle;plasma membrane;proteasome complex;protein complex;vesicle
P04818	Thymidylate synthase	3D-structure;Alternativesplicing;Completeproteome;Cytoplasm;Directproteinsequencing;Membrane;Methyltransferase;Mitochondrion;Mitochondrioninnermembrane;Nucleotidebiosynthesis;Nucleus;Phosphoprotein;Referenceproteome;Transferase	cell part;cytoplasm;cytosol;intracellular membrane-bounded organelle;intracellular non-membrane-bounded organelle;intracellular organelle;membrane;mitochondrion;nucleolus;nucleoplasm;nucleus;organelle
P04839	Cytochrome b-245 heavy chain	3D-structure;Cellmembrane;Chronicgranulomatousdisease;Completeproteome;Directproteinsequencing;Diseasemutation;Electrontransport;FAD;Flavoprotein;Glycoprotein;Heme;Ionchannel;Iontransport;Iron;Membrane;Metal-binding;NADP;Oxidoreductase;Phosphoprotein;Polymorphism;Referenceproteome;Transmembrane;Transmembranehelix;Transport;Voltage-gatedchannel	cell body;cell part;cell projection;endoplasmic reticulum;Golgi apparatus;intracellular membrane-bounded organelle;intracellular organelle;macromolecular complex;membrane;mitochondrion;neuron projection;neuronal cell body;organelle;plasma membrane;protein complex
P04843	Dolichyl-diphosphooligosaccharide--protein glycosyltransferase subunit 1	Acetylation;Completeproteome;Endoplasmicreticulum;Glycoprotein;Glycosyltransferase;Membrane;Referenceproteome;Signal;Transferase;Transmembrane;Transmembranehelix	cell part;cytoplasmic membrane-bounded vesicle;endoplasmic reticulum;intracellular membrane-bounded organelle;intracellular organelle;macromolecular complex;membrane;organelle;protein complex;vesicle
P04844	Dolichyl-diphosphooligosaccharide--protein glycosyltransferase subunit 2	Alternativesplicing;Completeproteome;Directproteinsequencing;Endoplasmicreticulum;Glycoprotein;Glycosyltransferase;Isopeptidebond;Membrane;Polymorphism;Referenceproteome;Signal;Transferase;Transmembrane;Transmembranehelix;Ublconjugation	cell part;endoplasmic reticulum;intracellular membrane-bounded organelle;intracellular organelle;macromolecular complex;membrane;nucleus;organelle;protein complex
P04899	Guanine nucleotide-binding protein G(i) subunit alpha-2	3D-structure;ADP-ribosylation;Alternativesplicing;Cellcycle;Celldivision;Cellmembrane;Completeproteome;Congenitalstationarynightblindness;Cytoplasm;Cytoskeleton;Directproteinsequencing;Diseasemutation;Epilepsy;GTP-binding;Lipoprotein;Magnesium;Membrane;Metal-binding;Myristate;Nucleotide-binding;Nucleus;Palmitate;Phosphoprotein;Polymorphism;Referenceproteome;Sensorytransduction;Transducer;Vision	cell body;cell part;cell projection;centrosome;cilium;cytoplasm;cytoplasmic membrane-bounded vesicle;cytosol;extracellular organelle;intracellular membrane-bounded organelle;intracellular non-membrane-bounded organelle;intracellular organelle;macromolecular complex;membrane;microtubule organizing center;midbody;neuron projection;neuronal cell body;nucleoplasm;nucleus;organelle;photoreceptor inner segment;plasma membrane;protein complex;vesicle
P04920	Anion exchange protein 2	Alternativesplicing;Anionexchange;Antiport;Completeproteome;Glycoprotein;Iontransport;Lipoprotein;Membrane;Palmitate;Phosphoprotein;Polymorphism;Referenceproteome;Transmembrane;Transmembranehelix;Transport	cell part;membrane;plasma membrane
P05023	Sodium/potassium-transporting ATPase subunit alpha-1	Acetylation;Alternativesplicing;ATP-binding;Cellmembrane;Completeproteome;Deafness;Directproteinsequencing;Diseasemutation;Dystonia;Hydrogeniontransport;Hydrolase;Iontransport;Magnesium;Membrane;Metal-binding;Nucleotide-binding;Parkinsonism;Phosphoprotein;Polymorphism;Potassium;Potassiumtransport;Referenceproteome;Sodium;Sodium/potassiumtransport;Sodiumtransport;Transmembrane;Transmembranehelix;Transport	cell part;cell projection;cytoplasm;cytoplasmic membrane-bounded vesicle;endoplasmic reticulum;endosome;extracellular organelle;extracellular space;Golgi apparatus;intracellular membrane-bounded organelle;intracellular organelle;macromolecular complex;membrane;neuron projection;nucleus;organelle;plasma membrane;protein complex;synapse;vesicle
P05091	Aldehyde dehydrogenase, mitochondrial	3D-structure;Acetylation;Alternativesplicing;Completeproteome;Directproteinsequencing;Mitochondrion;NAD;Oxidoreductase;Polymorphism;Referenceproteome;Transitpeptide	cell part;extracellular organelle;organelle;vesicle
P05107	Integrin beta-2	3D-structure;Celladhesion;Completeproteome;Directproteinsequencing;Diseasemutation;Disulfidebond;Glycoprotein;Integrin;Membrane;Metal-binding;Phosphoprotein;Pyrrolidonecarboxylicacid;Receptor;Referenceproteome;Repeat;Signal;Transmembrane;Transmembranehelix	cell part;cell surface;extracellular organelle;macromolecular complex;membrane;organelle;plasma membrane;protein complex;receptor complex;vesicle
P05141	ADP/ATP translocase 2;ADP/ATP translocase 2, N-terminally processed	Acetylation;Cellprojection;Chromosomepartition;Cilium;Completeproteome;Directproteinsequencing;Flagellum;Host-virusinteraction;Membrane;Methylation;Mitochondrion;Mitochondrioninnermembrane;Polymorphism;Referenceproteome;Repeat;Transmembrane;Transmembranehelix;Transport	cell part;cell projection;cilium;extracellular organelle;intracellular membrane-bounded organelle;intracellular non-membrane-bounded organelle;intracellular organelle;macromolecular complex;membrane;mitochondrion;nucleus;organelle;protein complex;vesicle
P05161	Ubiquitin-like protein ISG15	3D-structure;Antiviraldefense;Completeproteome;Cytoplasm;Directproteinsequencing;Disulfidebond;Host-virusinteraction;Immunity;Innateimmunity;Isopeptidebond;Polymorphism;Referenceproteome;Repeat;Secreted;S-nitrosylation;Ublconjugationpathway	cell part;cytosol;extracellular region;nucleoplasm
P05165	Propionyl-CoA carboxylase alpha chain, mitochondrial	3D-structure;Acetylation;Alternativesplicing;ATP-binding;Biotin;Completeproteome;Directproteinsequencing;Diseasemutation;Ligase;Mitochondrion;Nucleotide-binding;Phosphoprotein;Polymorphism;Referenceproteome;Transitpeptide	cell part;cytosol
P05166	Propionyl-CoA carboxylase beta chain, mitochondrial	Acetylation;Alternativesplicing;ATP-binding;Completeproteome;Directproteinsequencing;Diseasemutation;Ligase;Mitochondrion;Nucleotide-binding;Phosphoprotein;Polymorphism;Referenceproteome;Transitpeptide	cell part;cytosol;intracellular membrane-bounded organelle;intracellular organelle;mitochondrion;organelle
P05198	Eukaryotic translation initiation factor 2 subunit 1	3D-structure;Acetylation;Completeproteome;Initiationfactor;Phosphoprotein;Proteinbiosynthesis;Referenceproteome;RNA-binding;Translationregulation	cell part;cytosol;extracellular organelle;intracellular membrane-bounded organelle;intracellular non-membrane-bounded organelle;intracellular organelle;macromolecular complex;membrane;nucleus;organelle;polysome;protein complex;ribonucleoprotein complex;ribosome;vesicle
P05386	60S acidic ribosomal protein P1	3D-structure;Acetylation;Alternativesplicing;Completeproteome;Phosphoprotein;Referenceproteome;Ribonucleoprotein;Ribosomalprotein	cell part;cytoplasm;cytosol;extracellular organelle;macromolecular complex;organelle;ribonucleoprotein complex;vesicle
P05387	60S acidic ribosomal protein P2	3D-structure;Acetylation;Completeproteome;Directproteinsequencing;Phosphoprotein;Referenceproteome;Ribonucleoprotein;Ribosomalprotein	cell part;cytosol;extracellular organelle;macromolecular complex;membrane;organelle;ribonucleoprotein complex;vesicle
P05388	60S acidic ribosomal protein P0;60S acidic ribosomal protein P0-like	3D-structure;Alternativesplicing;Completeproteome;Cytoplasm;Directproteinsequencing;Host-virusinteraction;Nucleus;Phosphoprotein;Referenceproteome;Ribonucleoprotein;Ribosomalprotein	cell part;cytoplasm;cytosol;extracellular organelle;intracellular membrane-bounded organelle;intracellular non-membrane-bounded organelle;intracellular organelle;macromolecular complex;membrane;nucleus;organelle;ribonucleoprotein complex;ribosome;vesicle
P05455	Lupus La protein	3D-structure;Acetylation;Completeproteome;Nucleus;Phosphoprotein;Polymorphism;Referenceproteome;RNA-binding;Systemiclupuserythematosus	cell part;intracellular membrane-bounded organelle;intracellular organelle;macromolecular complex;nucleus;organelle;ribonucleoprotein complex
P05771	Protein kinase C beta type;Protein kinase C alpha type	3D-structure;Acetylation;Adaptiveimmunity;Alternativesplicing;Angiogenesis;Apoptosis;ATP-binding;Calcium;Celladhesion;Cellmembrane;Chromatinregulator;Completeproteome;Cytoplasm;Directproteinsequencing;Immunity;Kinase;Membrane;Metal-binding;Mitochondrion;Nucleotide-binding;Nucleus;Phosphoprotein;Polymorphism;Proto-oncogene;Referenceproteome;Repeat;Serine/threonine-proteinkinase;Transcription;Transcriptionregulation;Transferase;Zinc;Zinc-finger	apical part of cell;cell body;cell part;cell projection;cilium;cytoplasm;cytosol;endoplasmic reticulum;extracellular organelle;intracellular membrane-bounded organelle;intracellular organelle;membrane;mitochondrion;neuron projection;neuronal cell body;nucleoplasm;nucleus;organelle;plasma membrane;vesicle
P05976	Myosin light chain 1/3, skeletal muscle isoform;Myosin light chain 3	Acetylation;Alternativesplicing;Cardiomyopathy;Completeproteome;Directproteinsequencing;Diseasemutation;Methylation;Motorprotein;Muscleprotein;Myosin;Referenceproteome;Repeat	cell part;cytosol;intracellular non-membrane-bounded organelle;intracellular organelle;macromolecular complex;organelle;protein complex
P06241	Tyrosine-protein kinase Fyn	3D-structure;Adaptiveimmunity;Alternativesplicing;ATP-binding;Cellmembrane;Completeproteome;Cytoplasm;Developmentalprotein;Host-virusinteraction;Immunity;Kinase;Lipoprotein;Manganese;Membrane;Metal-binding;Myristate;Nucleotide-binding;Nucleus;Palmitate;Phosphoprotein;Polymorphism;Proto-oncogene;Referenceproteome;SH2domain;SH3domain;Transferase;Tyrosine-proteinkinase	cell part;cytosol;endosome;intracellular membrane-bounded organelle;intracellular organelle;macromolecular complex;membrane;mitochondrion;nucleus;organelle;plasma membrane;protein complex
P06280	Alpha-galactosidase A	3D-structure;Completeproteome;Directproteinsequencing;Diseasemutation;Disulfidebond;Glycoprotein;Glycosidase;Hydrolase;Lysosome;Pharmaceutical;Referenceproteome;RNAediting;Signal	cell part;cytoplasm;extracellular organelle;extracellular region;Golgi apparatus;intracellular membrane-bounded organelle;intracellular organelle;lysosome;organelle;vacuole;vesicle
P06400	Retinoblastoma-associated protein	3D-structure;Acetylation;Cellcycle;Chromatinregulator;Completeproteome;Directproteinsequencing;Diseasemutation;DNA-binding;Host-virusinteraction;Methylation;Nucleus;Phosphoprotein;Polymorphism;Proto-oncogene;Referenceproteome;Repressor;Transcription;Transcriptionregulation	cell part;chromatin remodeling complex;intracellular membrane-bounded organelle;intracellular non-membrane-bounded organelle;intracellular organelle;macromolecular complex;nucleoplasm;nucleus;organelle;protein complex;transcription factor complex
P06454	Prothymosin alpha;Prothymosin alpha, N-terminally processed;Thymosin alpha-1	3D-structure;Acetylation;Alternativesplicing;Completeproteome;Directproteinsequencing;Nucleus;Phosphoprotein;Referenceproteome	cell part;cytoplasm;extracellular organelle;intracellular membrane-bounded organelle;intracellular organelle;nucleoplasm;nucleus;organelle;vesicle
P06493	Cyclin-dependent kinase 1	3D-structure;Acetylation;Alternativesplicing;Apoptosis;ATP-binding;Cellcycle;Celldivision;Completeproteome;Cytoplasm;Cytoskeleton;Isopeptidebond;Kinase;Mitochondrion;Mitosis;Nucleotide-binding;Nucleus;Phosphoprotein;Referenceproteome;Serine/threonine-proteinkinase;Transferase;Ublconjugation	cell part;centrosome;cytoplasm;cytosol;extracellular organelle;intracellular membrane-bounded organelle;intracellular non-membrane-bounded organelle;intracellular organelle;macromolecular complex;membrane;microtubule organizing center;midbody;mitochondrion;nucleoplasm;nucleus;organelle;protein complex;vesicle
P06576	ATP synthase subunit beta, mitochondrial	Acetylation;ATP-binding;ATPsynthesis;CF(1);Completeproteome;Directproteinsequencing;Glycoprotein;Hydrogeniontransport;Hydrolase;Iontransport;Membrane;Mitochondrion;Mitochondrioninnermembrane;Nucleotide-binding;Phosphoprotein;Polymorphism;Referenceproteome;Transitpeptide;Transport	cell part;cell surface;extracellular organelle;intracellular membrane-bounded organelle;intracellular non-membrane-bounded organelle;intracellular organelle;macromolecular complex;membrane;mitochondrion;nucleus;organelle;plasma membrane;protein complex;proton-transporting two-sector ATPase complex;vesicle
P06730	Eukaryotic translation initiation factor 4E	3D-structure;Acetylation;Alternativesplicing;Chromosomalrearrangement;Completeproteome;Cytoplasm;Directproteinsequencing;Host-virusinteraction;Initiationfactor;Phosphoprotein;Proteinbiosynthesis;Referenceproteome;RNA-binding;Translationregulation	cell part;cytoplasm;cytosol;extracellular organelle;intracellular non-membrane-bounded organelle;intracellular organelle;macromolecular complex;organelle;protein complex;ribonucleoprotein complex;RNAi effector complex;vesicle
P06733	Alpha-enolase	3D-structure;Acetylation;Alternativeinitiation;Alternativesplicing;Cellmembrane;Completeproteome;Cytoplasm;Directproteinsequencing;Diseasemutation;DNA-binding;Glycogenstoragedisease;Glycolysis;Lyase;Magnesium;Membrane;Metal-binding;Nucleus;Phosphoprotein;Plasminogenactivation;Polymorphism;Referenceproteome;Repressor;Transcription;Transcriptionregulation;Ublconjugation	cell part;cytoplasm;cytosol;extracellular organelle;extracellular space;intracellular membrane-bounded organelle;intracellular organelle;macromolecular complex;membrane;nucleus;organelle;photoreceptor inner segment;plasma membrane;protein complex;vesicle
P06737	Glycogen phosphorylase, liver form	3D-structure;Acetylation;Allostericenzyme;Alternativesplicing;Carbohydratemetabolism;Completeproteome;Diseasemutation;Glycogenmetabolism;Glycogenstoragedisease;Glycosyltransferase;Nucleotide-binding;Phosphoprotein;Polymorphism;Pyridoxalphosphate;Referenceproteome;Transferase	cell part;cytoplasm;cytosol;extracellular organelle;membrane;organelle;plasma membrane;vesicle
P06744	Glucose-6-phosphate isomerase	3D-structure;Acetylation;Activator;Alternativesplicing;Angiogenesis;Completeproteome;Cytokine;Cytoplasm;Deafness;Developmentalprotein;Directproteinsequencing;Diseasemutation;DNA-binding;Gluconeogenesis;Glycolysis;Growthfactor;Hereditaryhemolyticanemia;Homeobox;Isomerase;Nucleus;Phosphoprotein;Polymorphism;Referenceproteome;Secreted;Transcription;Transcriptionregulation;Ublconjugation	cell part;cell projection;cytoplasm;cytosol;extracellular organelle;extracellular space;Golgi apparatus;intracellular membrane-bounded organelle;intracellular organelle;membrane;neuron projection;nucleoplasm;organelle;plasma membrane;vesicle
P06748	Nucleophosmin	3D-structure;Acetylation;ADP-ribosylation;Alternativesplicing;Chaperone;Chromosomalrearrangement;Completeproteome;Cytoplasm;Cytoskeleton;Directproteinsequencing;Disulfidebond;Host-virusinteraction;Isopeptidebond;Nucleus;Phosphoprotein;Proto-oncogene;Referenceproteome;RNA-binding;Ublconjugation	cell part;centrosome;cytoplasm;cytosol;intracellular membrane-bounded organelle;intracellular non-membrane-bounded organelle;intracellular organelle;macromolecular complex;membrane;microtubule organizing center;nucleolus;nucleoplasm;nucleus;organelle;ribonucleoprotein complex
P06753	Tropomyosin alpha-3 chain	Acetylation;Actin-binding;Alternativesplicing;Calcium;Chromosomalrearrangement;Coiledcoil;Completeproteome;Cytoplasm;Cytoskeleton;Directproteinsequencing;Diseasemutation;Metal-binding;Muscleprotein;Nemalinemyopathy;Phosphoprotein;Polymorphism;Proto-oncogene;Referenceproteome	cell part;cytoskeleton;cytosol;extracellular organelle;intracellular non-membrane-bounded organelle;intracellular organelle;macromolecular complex;membrane;organelle;protein complex;vesicle
P07195	L-lactate dehydrogenase B chain	3D-structure;Acetylation;Completeproteome;Cytoplasm;Directproteinsequencing;Diseasemutation;NAD;Oxidoreductase;Phosphoprotein;Polymorphism;Referenceproteome	cell part;cytoplasm;cytosol;extracellular organelle;intracellular membrane-bounded organelle;intracellular organelle;membrane;mitochondrion;organelle;vesicle
P07203	Glutathione peroxidase 1	3D-structure;Acetylation;Alternativesplicing;Completeproteome;Cytoplasm;Oxidoreductase;Peroxidase;Phosphoprotein;Polymorphism;Referenceproteome;Selenocysteine	cell part;cytoplasm;cytosol;extracellular organelle;intracellular membrane-bounded organelle;intracellular organelle;mitochondrion;nucleus;organelle;vesicle
P07237	Protein disulfide-isomerase	3D-structure;Acetylation;Cellmembrane;Chaperone;Completeproteome;Directproteinsequencing;Disulfidebond;Endoplasmicreticulum;Isomerase;Membrane;Redox-activecenter;Referenceproteome;Repeat;Signal	cell part;cytoplasmic membrane-bounded vesicle;endoplasmic reticulum;extracellular organelle;extracellular region;intracellular membrane-bounded organelle;intracellular organelle;macromolecular complex;membrane;organelle;plasma membrane;protein complex;vesicle
P07332	Tyrosine-protein kinase Fes/Fps	3D-structure;Alternativesplicing;ATP-binding;Celljunction;Cellmembrane;Coiledcoil;Completeproteome;Cytoplasm;Cytoplasmicvesicle;Cytoskeleton;Golgiapparatus;Kinase;Lipid-binding;Membrane;Nucleotide-binding;Phosphoprotein;Polymorphism;Proto-oncogene;Referenceproteome;SH2domain;Transferase;Tumorsuppressor;Tyrosine-proteinkinase	cell part;cytoplasm;cytoplasmic membrane-bounded vesicle;cytoskeleton;cytosol;Golgi apparatus;intracellular membrane-bounded organelle;intracellular non-membrane-bounded organelle;intracellular organelle;organelle;vesicle
P07339	Cathepsin D;Cathepsin D light chain;Cathepsin D heavy chain	3D-structure;Alzheimerdisease;Aspartylprotease;Completeproteome;Directproteinsequencing;Diseasemutation;Disulfidebond;Glycoprotein;Hydrolase;Lysosome;Neurodegeneration;Neuronalceroidlipofuscinosis;Polymorphism;Protease;Referenceproteome;Secreted;Signal;Zymogen	cell part;cytoplasmic membrane-bounded vesicle;extracellular organelle;extracellular region;extracellular space;intracellular membrane-bounded organelle;intracellular organelle;lysosome;organelle;vacuole;vesicle
P07355	Annexin A2;Putative annexin A2-like protein	3D-structure;Acetylation;Alternativesplicing;Annexin;Basementmembrane;Calcium;Calcium/phospholipid-binding;Completeproteome;Directproteinsequencing;Extracellularmatrix;Phosphoprotein;Polymorphism;Referenceproteome;Repeat;Secreted;Ublconjugation	cell cortex;cell part;cell projection;cell surface;cytoplasmic membrane-bounded vesicle;endosome;extracellular organelle;extracellular space;intracellular membrane-bounded organelle;intracellular organelle;lipid particle;membrane;midbody;nucleus;organelle;plasma membrane;vesicle
P07384	Calpain-1 catalytic subunit	3D-structure;Acetylation;Autocatalyticcleavage;Calcium;Cellmembrane;Completeproteome;Cytoplasm;Hydrolase;Membrane;Metal-binding;Polymorphism;Protease;Referenceproteome;Repeat;Thiolprotease	cell part;cytoplasm;cytosol;extracellular organelle;membrane;organelle;plasma membrane;vesicle
P07437	Tubulin beta chain	3D-structure;Acetylation;Completeproteome;Cytoplasm;Cytoskeleton;Directproteinsequencing;Diseasemutation;GTP-binding;Isopeptidebond;Methylation;Microtubule;Nucleotide-binding;Phosphoprotein;Referenceproteome;Ublconjugation	cell body;cell part;cytoskeleton;cytosol;extracellular organelle;intracellular membrane-bounded organelle;intracellular non-membrane-bounded organelle;intracellular organelle;macromolecular complex;nucleus;organelle;protein complex;vesicle
P07737	Profilin-1	3D-structure;Acetylation;Actin-binding;Amyotrophiclateralsclerosis;Completeproteome;Cytoplasm;Cytoskeleton;Directproteinsequencing;Diseasemutation;Isopeptidebond;Neurodegeneration;Phosphoprotein;Referenceproteome;Ublconjugation	cell cortex;cell part;cell projection;cytoplasm;cytoskeleton;cytosol;extracellular organelle;intracellular membrane-bounded organelle;intracellular non-membrane-bounded organelle;intracellular organelle;membrane;neuron projection;nucleus;organelle;synapse;vesicle
P07741	Adenine phosphoribosyltransferase	3D-structure;Acetylation;Alternativesplicing;Completeproteome;Cytoplasm;Directproteinsequencing;Diseasemutation;Glycosyltransferase;Phosphoprotein;Polymorphism;Purinesalvage;Referenceproteome;Transferase	cell part;cytoplasm;cytosol;extracellular organelle;nucleoplasm;organelle;vesicle
P07814	Bifunctional glutamate/proline--tRNA ligase;Glutamate--tRNA ligase;Proline--tRNA ligase	3D-structure;Acetylation;Aminoacyl-tRNAsynthetase;ATP-binding;Completeproteome;Cytoplasm;Ligase;Multifunctionalenzyme;Nucleotide-binding;Phosphoprotein;Polymorphism;Proteinbiosynthesis;Referenceproteome;Repeat;RNA-binding;Translationregulation	cell part;cytoplasm;cytosol;macromolecular complex;membrane;protein complex;ribonucleoprotein complex
P07858	Cathepsin B;Cathepsin B light chain;Cathepsin B heavy chain	3D-structure;Acetylation;Completeproteome;Directproteinsequencing;Disulfidebond;Glycoprotein;Hydrolase;Lysosome;Polymorphism;Protease;Referenceproteome;Secreted;Signal;Thiolprotease;Zymogen	cell part;cytoplasmic membrane-bounded vesicle;extracellular organelle;extracellular region;extracellular space;intracellular;intracellular membrane-bounded organelle;intracellular non-membrane-bounded organelle;intracellular organelle;lysosome;mitochondrion;nucleolus;organelle;vacuole;vesicle
P07864	L-lactate dehydrogenase C chain	Completeproteome;Cytoplasm;NAD;Oxidoreductase;Phosphoprotein;Polymorphism;Referenceproteome	cell part;cell projection;cilium;cytoplasm;extracellular organelle;intracellular membrane-bounded organelle;intracellular organelle;nucleus;organelle;vesicle
P07900	Heat shock protein HSP 90-alpha	3D-structure;Acetylation;Alternativesplicing;ATP-binding;Cellmembrane;Chaperone;Coiledcoil;Completeproteome;Cytoplasm;Directproteinsequencing;Membrane;Nucleotide-binding;Phosphoprotein;Polymorphism;Referenceproteome;S-nitrosylation;Stressresponse;Ublconjugation	cell body;cell part;cell projection;cell surface;cytoplasm;cytoplasmic membrane-bounded vesicle;cytosol;extracellular matrix;extracellular organelle;extracellular region;intracellular membrane-bounded organelle;intracellular organelle;macromolecular complex;membrane;mitochondrion;neuron projection;neuronal cell body;nucleoplasm;nucleus;organelle;plasma membrane;protein complex;vesicle
P07910	Heterogeneous nuclear ribonucleoproteins C1/C2	3D-structure;Acetylation;Alternativesplicing;Coiledcoil;Completeproteome;Directproteinsequencing;Isopeptidebond;mRNAprocessing;mRNAsplicing;Nucleus;Phosphoprotein;Polymorphism;Referenceproteome;Ribonucleoprotein;RNA-binding;Spliceosome;Ublconjugation	cell part;cytosol;extracellular organelle;intracellular membrane-bounded organelle;intracellular organelle;macromolecular complex;membrane;nucleoplasm;nucleus;organelle;protein complex;ribonucleoprotein complex;spliceosomal complex;vesicle
P07947	Tyrosine-protein kinase Yes	3D-structure;ATP-binding;Cellmembrane;Completeproteome;Cytoplasm;Cytoskeleton;Kinase;Lipoprotein;Membrane;Myristate;Nucleotide-binding;Palmitate;Phosphoprotein;Polymorphism;Proto-oncogene;Referenceproteome;SH2domain;SH3domain;Transferase;Tyrosine-proteinkinase	cell part;cytoplasm;cytosol;extracellular organelle;Golgi apparatus;intracellular membrane-bounded organelle;intracellular organelle;macromolecular complex;membrane;microtubule organizing center;organelle;plasma membrane;protein complex;vesicle
P07948	Tyrosine-protein kinase Lyn	3D-structure;Adaptiveimmunity;Alternativeinitiation;Alternativesplicing;ATP-binding;Celljunction;Cellmembrane;Cellprojection;Completeproteome;Cytoplasm;Cytoplasmicvesicle;Cytoskeleton;Exocytosis;Golgiapparatus;Host-virusinteraction;Immunity;Inflammatoryresponse;Innateimmunity;Kinase;Lipoprotein;Lysosome;Membrane;Myristate;Nucleotide-binding;Nucleus;Palmitate;Phagocytosis;Phosphoprotein;Polymorphism;Proto-oncogene;Referenceproteome;SH2domain;SH3domain;Transferase;Tyrosine-proteinkinase;Ublconjugation	cell part;cell projection;cytoplasm;cytoplasmic membrane-bounded vesicle;cytoskeleton;cytosol;extracellular organelle;Golgi apparatus;intracellular membrane-bounded organelle;intracellular non-membrane-bounded organelle;intracellular organelle;lysosome;macromolecular complex;membrane;nucleus;organelle;plasma membrane;protein complex;receptor complex;vacuole;vesicle
P07948	Tyrosine-protein kinase Lyn	3D-structure;Adaptiveimmunity;Alternativesplicing;ATP-binding;Cellmembrane;Completeproteome;Cytoplasm;Golgiapparatus;Host-virusinteraction;Immunity;Inflammatoryresponse;Innateimmunity;Kinase;Lipoprotein;Membrane;Myristate;Nucleotide-binding;Nucleus;Palmitate;Phosphoprotein;Polymorphism;Proto-oncogene;Referenceproteome;SH2domain;SH3domain;Transferase;Tyrosine-proteinkinase;Ublconjugation	cell part;cytoplasm;cytosol;extracellular organelle;Golgi apparatus;intracellular membrane-bounded organelle;intracellular organelle;lysosome;macromolecular complex;membrane;nucleus;organelle;plasma membrane;protein complex;receptor complex;vacuole;vesicle
P07954	Fumarate hydratase, mitochondrial	3D-structure;Acetylation;Alternativeinitiation;Completeproteome;Cytoplasm;Directproteinsequencing;Diseasemutation;Lyase;Mitochondrion;Phosphoprotein;Referenceproteome;Transitpeptide;Tricarboxylicacidcycle;Tumorsuppressor	cell part;cytoplasm;extracellular organelle;intracellular membrane-bounded organelle;intracellular organelle;macromolecular complex;mitochondrion;organelle;protein complex;tricarboxylic acid cycle enzyme complex;vesicle
P08107	Heat shock 70 kDa protein 1A	3D-structure;Acetylation;Alternativesplicing;ATP-binding;Chaperone;Completeproteome;Cytoplasm;Directproteinsequencing;Hostcellreceptorforvirusentry;Methylation;Nucleotide-binding;Phosphoprotein;Polymorphism;Receptor;Referenceproteome;Stressresponse
P08133	Annexin A6	3D-structure;Acetylation;Alternativesplicing;Annexin;Calcium;Calcium/phospholipid-binding;Completeproteome;Cytoplasm;Directproteinsequencing;Phosphoprotein;Referenceproteome;Repeat	cell part;cytoplasmic membrane-bounded vesicle;extracellular organelle;intracellular membrane-bounded organelle;intracellular organelle;membrane;organelle;vesicle
P08195	4F2 cell-surface antigen heavy chain	3D-structure;Acetylation;Alternativesplicing;Amino-acidtransport;Cellmembrane;Completeproteome;Directproteinsequencing;Disulfidebond;Glycoprotein;Isopeptidebond;Membrane;Phosphoprotein;Referenceproteome;Signal-anchor;Transmembrane;Transmembranehelix;Transport;Ublconjugation	cell part;cell surface;cytoplasm;cytoplasmic membrane-bounded vesicle;extracellular organelle;intracellular membrane-bounded organelle;intracellular organelle;membrane;nucleoplasm;nucleus;organelle;plasma membrane;vesicle
P08237	ATP-dependent 6-phosphofructokinase, muscle type	3D-structure;Acetylation;Allostericenzyme;Alternativesplicing;ATP-binding;Completeproteome;Cytoplasm;Diseasemutation;Glycogenstoragedisease;Glycolysis;Glycoprotein;Kinase;Magnesium;Metal-binding;Nucleotide-binding;Phosphoprotein;Referenceproteome;Transferase	cell part;cytosol;extracellular organelle;macromolecular complex;organelle;protein complex;vesicle
P08238	Heat shock protein HSP 90-beta	3D-structure;Acetylation;ATP-binding;Chaperone;Coiledcoil;Completeproteome;Cytoplasm;Directproteinsequencing;Glycoprotein;Nucleotide-binding;Phosphoprotein;Polymorphism;Referenceproteome;S-nitrosylation;Stressresponse;Ublconjugation	cell part;cytoplasm;cytoplasmic membrane-bounded vesicle;cytosol;extracellular organelle;intracellular membrane-bounded organelle;intracellular organelle;membrane;mitochondrion;nucleoplasm;organelle;vesicle
P08240	Signal recognition particle receptor subunit alpha	3D-structure;Alternativesplicing;Completeproteome;Endoplasmicreticulum;GTP-binding;Membrane;Nucleotide-binding;Phosphoprotein;Receptor;Referenceproteome	cell part;endoplasmic reticulum;extracellular organelle;intracellular membrane-bounded organelle;intracellular organelle;macromolecular complex;membrane;organelle;protein complex;receptor complex;vesicle
P08243	Asparagine synthetase [glutamine-hydrolyzing]	Acetylation;Alternativesplicing;Amino-acidbiosynthesis;Asparaginebiosynthesis;ATP-binding;Completeproteome;Diseasemutation;Glutamineamidotransferase;Ligase;Mentalretardation;Nucleotide-binding;Polymorphism;Referenceproteome	cell part;cytosol
P08311	Cathepsin G	3D-structure;Antibiotic;Antimicrobial;Completeproteome;Directproteinsequencing;Disulfidebond;Glycoprotein;Hydrolase;Polymorphism;Protease;Referenceproteome;Serineprotease;Signal;Zymogen	cell part;cell surface;cytoplasmic membrane-bounded vesicle;extracellular organelle;extracellular region;extracellular space;intracellular membrane-bounded organelle;intracellular organelle;membrane;nucleus;organelle;plasma membrane;vesicle
P08397	Porphobilinogen deaminase	3D-structure;Acetylation;Alternativesplicing;Completeproteome;Cytoplasm;Directproteinsequencing;Diseasemutation;Hemebiosynthesis;Porphyrinbiosynthesis;Referenceproteome;Transferase	cell part;cytosol
P08559	Pyruvate dehydrogenase E1 component subunit alpha, somatic form, mitochondrial	3D-structure;Acetylation;Alternativesplicing;Carbohydratemetabolism;Completeproteome;Directproteinsequencing;Diseasemutation;Glucosemetabolism;Leighsyndrome;Mitochondrion;Oxidoreductase;Phosphoprotein;Polymorphism;Pyruvate;Referenceproteome;Thiaminepyrophosphate;Transitpeptide;Tricarboxylicacidcycle	cell part;intracellular membrane-bounded organelle;intracellular organelle;macromolecular complex;mitochondrion;nucleus;organelle;protein complex;pyruvate dehydrogenase complex
P08567	Pleckstrin	3D-structure;Acetylation;Completeproteome;Phosphoprotein;Polymorphism;Referenceproteome;Repeat	cell part;cytoplasm;cytosol;extracellular region;membrane
P08574	Cytochrome c1, heme protein, mitochondrial	Completeproteome;Diseasemutation;Electrontransport;Heme;Iron;Membrane;Metal-binding;Mitochondrion;Mitochondrioninnermembrane;Polymorphism;Referenceproteome;Respiratorychain;Transitpeptide;Transmembrane;Transmembranehelix;Transport	cell part;intracellular membrane-bounded organelle;intracellular organelle;membrane;mitochondrion;nucleus;organelle
P08575	Receptor-type tyrosine-protein phosphatase C	3D-structure;Alternativesplicing;Completeproteome;Diseasemutation;Glycoprotein;Hydrolase;Membrane;Phosphoprotein;Polymorphism;Proteinphosphatase;Referenceproteome;Repeat;SCID;Signal;Transmembrane;Transmembranehelix	cell part;cell surface;extracellular organelle;membrane;organelle;plasma membrane;vesicle
P08579	U2 small nuclear ribonucleoprotein B	3D-structure;Acetylation;Completeproteome;mRNAprocessing;mRNAsplicing;Nucleus;Phosphoprotein;Polymorphism;Referenceproteome;Repeat;Ribonucleoprotein;RNA-binding;Spliceosome	cell part;intracellular non-membrane-bounded organelle;intracellular organelle;macromolecular complex;nucleolus;nucleoplasm;organelle;ribonucleoprotein complex;small nuclear ribonucleoprotein complex;spliceosomal complex
P08648	Integrin alpha-5;Integrin alpha-5 heavy chain;Integrin alpha-5 light chain	3D-structure;Calcium;Celladhesion;Cleavageonpairofbasicresidues;Completeproteome;Directproteinsequencing;Disulfidebond;Glycoprotein;Host-virusinteraction;Integrin;Membrane;Metal-binding;Phosphoprotein;Polymorphism;Receptor;Referenceproteome;Repeat;Signal;Transmembrane;Transmembranehelix	cell part;cell projection;cell surface;cytoplasm;macromolecular complex;membrane;plasma membrane;protein complex;receptor complex;synapse
P08670	Vimentin	3D-structure;Acetylation;Cataract;Coiledcoil;Completeproteome;Cytoplasm;Directproteinsequencing;Diseasemutation;Glycoprotein;Host-virusinteraction;Intermediatefilament;Phosphoprotein;Referenceproteome;S-nitrosylation	cell leading edge;cell part;cell projection;cytoplasm;cytoskeleton;cytosol;extracellular organelle;intracellular membrane-bounded organelle;intracellular non-membrane-bounded organelle;intracellular organelle;macromolecular complex;membrane;microbody;neuron projection;organelle;peroxisome;plasma membrane;protein complex;vesicle
P08754	Guanine nucleotide-binding protein G(k) subunit alpha	3D-structure;ADP-ribosylation;Cellcycle;Celldivision;Cellmembrane;Completeproteome;Cytoplasm;Cytoskeleton;Diseasemutation;GTP-binding;Lipoprotein;Magnesium;Membrane;Metal-binding;Myristate;Nucleotide-binding;Palmitate;Referenceproteome;Transducer	cell part;centrosome;cytoplasm;cytoplasmic membrane-bounded vesicle;extracellular organelle;Golgi apparatus;intracellular membrane-bounded organelle;intracellular non-membrane-bounded organelle;intracellular organelle;macromolecular complex;membrane;microtubule organizing center;midbody;organelle;plasma membrane;protein complex;vesicle
P08758	Annexin A5	3D-structure;Acetylation;Annexin;Bloodcoagulation;Calcium;Calcium/phospholipid-binding;Completeproteome;Directproteinsequencing;Hemostasis;Referenceproteome;Repeat;S-nitrosylation	cell part;cytoplasm;extracellular organelle;intracellular;membrane;organelle;vesicle
P08865	40S ribosomal protein SA	3D-structure;Acetylation;Cellmembrane;Completeproteome;Cytoplasm;Directproteinsequencing;Membrane;Nucleus;Phosphoprotein;Polymorphism;Receptor;Referenceproteome;Repeat;Ribonucleoprotein;Ribosomalprotein	cell part;cytoplasm;cytosol;extracellular organelle;intracellular membrane-bounded organelle;intracellular organelle;macromolecular complex;membrane;nucleus;organelle;plasma membrane;preribosome;ribonucleoprotein complex;small ribosomal subunit;vesicle
P09001	39S ribosomal protein L3, mitochondrial	3D-structure;Completeproteome;Diseasemutation;Mitochondrion;Polymorphism;Referenceproteome;Ribonucleoprotein;Ribosomalprotein	cell part;macromolecular complex;membrane;ribonucleoprotein complex
P09012	U1 small nuclear ribonucleoprotein A	3D-structure;Acetylation;Completeproteome;Directproteinsequencing;mRNAprocessing;mRNAsplicing;Nucleus;Phosphoprotein;Referenceproteome;Repeat;Ribonucleoprotein;RNA-binding;Spliceosome	cell part;cytoplasm;intracellular non-membrane-bounded organelle;intracellular organelle;macromolecular complex;nucleolus;nucleoplasm;organelle;ribonucleoprotein complex;small nuclear ribonucleoprotein complex;spliceosomal complex
P09132	Signal recognition particle 19 kDa protein	3D-structure;Alternativesplicing;Completeproteome;Cytoplasm;Directproteinsequencing;Polymorphism;Referenceproteome;Ribonucleoprotein;RNA-binding;Signalrecognitionparticle	cell part;cytoplasm;cytosol;intracellular membrane-bounded organelle;intracellular non-membrane-bounded organelle;intracellular organelle;macromolecular complex;mitochondrion;nucleolus;nucleoplasm;nucleus;organelle;ribonucleoprotein complex;signal recognition particle
P09211	Glutathione S-transferase P	3D-structure;Acetylation;Completeproteome;Cytoplasm;Directproteinsequencing;Mitochondrion;Nucleus;Phosphoprotein;Polymorphism;Referenceproteome;Transferase	cell part;cytoplasm;cytosol;extracellular organelle;extracellular space;intracellular;intracellular membrane-bounded organelle;intracellular organelle;macromolecular complex;membrane;mitochondrion;nucleus;organelle;plasma membrane;protein complex;vesicle
P09382	Galectin-1	3D-structure;Acetylation;Apoptosis;Completeproteome;Directproteinsequencing;Extracellularmatrix;Lectin;Referenceproteome;Secreted	cell part;cell surface;cytoplasm;extracellular matrix;extracellular organelle;extracellular space;intracellular;intracellular membrane-bounded organelle;intracellular organelle;nucleus;organelle;proteinaceous extracellular matrix;vesicle
P09429	High mobility group protein B1;Putative high mobility group protein B1-like 1	3D-structure;Acetylation;Alternativesplicing;Chromosome;Coiledcoil;Completeproteome;Cytoplasm;Directproteinsequencing;DNA-binding;Host-virusinteraction;Isopeptidebond;Nucleus;Phosphoprotein;Polymorphism;Referenceproteome;Repeat;Transcription;Transcriptionregulation;Ublconjugation	cell part;cell surface;chromosome;cytoplasm;extracellular region;extracellular space;intracellular membrane-bounded organelle;intracellular non-membrane-bounded organelle;intracellular organelle;nucleolus;nucleoplasm;nucleus;organelle
P09467	Fructose-1,6-bisphosphatase 1	3D-structure;Acetylation;Allostericenzyme;Carbohydratemetabolism;Completeproteome;Directproteinsequencing;Diseasemutation;Gluconeogenesis;Hydrolase;Magnesium;Metal-binding;Phosphoprotein;Polymorphism;Referenceproteome	cell part;cytoplasm;cytosol;extracellular organelle;organelle;vesicle
P09543	2,3-cyclic-nucleotide 3-phosphodiesterase	3D-structure;Alternativesplicing;Completeproteome;Directproteinsequencing;Hydrolase;Lipoprotein;Membrane;Methylation;Phosphoprotein;Polymorphism;Prenylation;Referenceproteome;RNA-binding	cell part;cell projection;cytoplasm;cytoplasmic membrane-bounded vesicle;extracellular organelle;extracellular space;intracellular membrane-bounded organelle;intracellular organelle;macromolecular complex;membrane;microvillus;nucleoplasm;nucleus;organelle;plasma membrane;protein complex;pseudopodium;vesicle
P09622	Dihydrolipoyl dehydrogenase, mitochondrial	3D-structure;Acetylation;Alternativesplicing;Completeproteome;Diseasemutation;Disulfidebond;FAD;Flavoprotein;Mitochondrion;NAD;Oxidoreductase;Phosphoprotein;Polymorphism;Redox-activecenter;Referenceproteome;Transitpeptide	cell part;cell projection;cilium;intracellular membrane-bounded organelle;intracellular organelle;mitochondrion;nucleoplasm;organelle
P09651	Heterogeneous nuclear ribonucleoprotein A1;Heterogeneous nuclear ribonucleoprotein A1, N-terminally processed;Heterogeneous nuclear ribonucleoprotein A1-like 2	3D-structure;Acetylation;Alternativesplicing;Amyotrophiclateralsclerosis;Completeproteome;Cytoplasm;Directproteinsequencing;Diseasemutation;Host-virusinteraction;Isopeptidebond;Methylation;mRNAprocessing;mRNAsplicing;mRNAtransport;Neurodegeneration;Nucleus;Phosphoprotein;Polymorphism;Referenceproteome;Repeat;Ribonucleoprotein;RNA-binding;Spliceosome;Transport;Ublconjugation	cell part;cytoplasm;cytoskeleton;extracellular organelle;intracellular non-membrane-bounded organelle;intracellular organelle;macromolecular complex;membrane;nucleoplasm;organelle;ribonucleoprotein complex;spliceosomal complex;vesicle
P09661	U2 small nuclear ribonucleoprotein A	3D-structure;Acetylation;Completeproteome;Directproteinsequencing;Leucine-richrepeat;mRNAprocessing;mRNAsplicing;Nucleus;Phosphoprotein;Polymorphism;Referenceproteome;Repeat;Ribonucleoprotein;RNA-binding;Spliceosome	cell part;macromolecular complex;nucleoplasm;ribonucleoprotein complex;small nuclear ribonucleoprotein complex;spliceosomal complex
P09669	Cytochrome c oxidase subunit 6C	Completeproteome;Directproteinsequencing;Membrane;Mitochondrion;Mitochondrioninnermembrane;Referenceproteome;Transmembrane;Transmembranehelix	cell part;intracellular membrane-bounded organelle;intracellular organelle;membrane;mitochondrion;organelle
P09769	Tyrosine-protein kinase Fgr	ATP-binding;Cellmembrane;Cellprojection;Completeproteome;Cytoplasm;Cytoskeleton;Immunity;Innateimmunity;Kinase;Lipoprotein;Membrane;Mitochondrion;Mitochondrioninnermembrane;Myristate;Nucleotide-binding;Palmitate;Phosphoprotein;Polymorphism;Proto-oncogene;Referenceproteome;SH2domain;SH3domain;Transferase;Tyrosine-proteinkinase;Ublconjugation	cell part;cytoskeleton;cytosol;extracellular organelle;intracellular non-membrane-bounded organelle;intracellular organelle;membrane;organelle;plasma membrane;vesicle
P09874	Poly [ADP-ribose] polymerase 1	3D-structure;Acetylation;ADP-ribosylation;Completeproteome;Directproteinsequencing;DNA-binding;DNAdamage;DNArepair;Glycosyltransferase;Metal-binding;NAD;Nucleus;Phosphoprotein;Polymorphism;Referenceproteome;Repeat;Transcription;Transcriptionregulation;Transferase;Zinc;Zinc-finger	cell part;intracellular membrane-bounded organelle;intracellular non-membrane-bounded organelle;intracellular organelle;macromolecular complex;membrane;nuclear envelope;nucleolus;nucleoplasm;nucleus;organelle;protein complex;transcription factor complex
P09884	DNA polymerase alpha catalytic subunit	3D-structure;4Fe-4S;Acetylation;Completeproteome;Directproteinsequencing;DNA-binding;DNA-directedDNApolymerase;DNAreplication;Host-virusinteraction;Iron;Iron-sulfur;Metal-binding;Nucleotidyltransferase;Nucleus;Phosphoprotein;Polymorphism;Referenceproteome;Transferase;Zinc;Zinc-finger	cell part;cytoplasm;intracellular membrane-bounded organelle;intracellular non-membrane-bounded organelle;intracellular organelle;macromolecular complex;nuclear envelope;nucleolus;nucleoplasm;nucleus;organelle;protein complex
P09960	Leukotriene A-4 hydrolase	3D-structure;Acetylation;Alternativesplicing;Completeproteome;Cytoplasm;Directproteinsequencing;Hydrolase;Leukotrienebiosynthesis;Metal-binding;Metalloprotease;Phosphoprotein;Polymorphism;Protease;Referenceproteome;Zinc	cell part;cytoplasm;cytosol;extracellular organelle;nucleoplasm;organelle;vesicle
P09972	Fructose-bisphosphate aldolase C	3D-structure;Acetylation;Completeproteome;Glycolysis;Lyase;Phosphoprotein;Referenceproteome;Schiffbase	cell part;cell projection;cytoskeleton;cytosol;extracellular organelle;intracellular membrane-bounded organelle;intracellular non-membrane-bounded organelle;intracellular organelle;mitochondrion;neuron projection;organelle;vesicle
P0CG30	Glutathione S-transferase theta-2B;Glutathione S-transferase theta-2	3D-structure;Completeproteome;Cytoplasm;Directproteinsequencing;Polymorphism;Referenceproteome;Transferase	cell part;cytoplasm;cytosol;extracellular organelle;organelle;vesicle
P0CW22	40S ribosomal protein S17-like;40S ribosomal protein S17	3D-structure;Completeproteome;Diamond-Blackfananemia;Directproteinsequencing;Phosphoprotein;Polymorphism;Referenceproteome;Ribonucleoprotein;Ribosomalprotein	cell part;cytosol;extracellular organelle;intracellular non-membrane-bounded organelle;intracellular organelle;macromolecular complex;membrane;organelle;ribonucleoprotein complex;ribosome;small ribosomal subunit;vesicle
P10155	60 kDa SS-A/Ro ribonucleoprotein	Acetylation;Alternativesplicing;Ciliumbiogenesis/degradation;Completeproteome;Cytoplasm;Directproteinsequencing;Metal-binding;Phosphoprotein;Referenceproteome;Repeat;Ribonucleoprotein;RNA-binding	cell part;cytoplasm;macromolecular complex;nucleoplasm;ribonucleoprotein complex
P10253	Lysosomal alpha-glucosidase;76 kDa lysosomal alpha-glucosidase;70 kDa lysosomal alpha-glucosidase	Completeproteome;Directproteinsequencing;Diseasemutation;Disulfidebond;Glycogenstoragedisease;Glycoprotein;Glycosidase;Hydrolase;Lysosome;Membrane;Phosphoprotein;Polymorphism;Referenceproteome;Signal	cell part;extracellular organelle;intracellular membrane-bounded organelle;intracellular organelle;lysosome;membrane;organelle;vacuole;vesicle
P10398	Serine/threonine-protein kinase A-Raf	3D-structure;Alternativesplicing;ATP-binding;Completeproteome;Kinase;Metal-binding;Methylation;Nucleotide-binding;Phosphoprotein;Polymorphism;Proto-oncogene;Referenceproteome;Serine/threonine-proteinkinase;Transferase;Zinc;Zinc-finger
P10515	Dihydrolipoyllysine-residue acetyltransferase component of pyruvate dehydrogenase complex, mitochondrial	3D-structure;Acetylation;Acyltransferase;Carbohydratemetabolism;Completeproteome;Glucosemetabolism;Lipoyl;Mitochondrion;Polymorphism;Referenceproteome;Repeat;Transferase;Transitpeptide;Tricarboxylicacidcycle	cell part;intracellular membrane-bounded organelle;intracellular organelle;macromolecular complex;mitochondrion;organelle;protein complex;pyruvate dehydrogenase complex
P10599	Thioredoxin	3D-structure;Acetylation;Activator;Alternativesplicing;Completeproteome;Cytoplasm;Directproteinsequencing;Disulfidebond;Electrontransport;Nucleus;Redox-activecenter;Referenceproteome;Secreted;S-nitrosylation;Transcription;Transcriptionregulation;Transport;Ublconjugation	cell part;cytoplasm;cytosol;extracellular organelle;intracellular membrane-bounded organelle;intracellular organelle;mitochondrion;nucleoplasm;nucleus;organelle;vesicle
P10620	Microsomal glutathione S-transferase 1	Acetylation;Alternativesplicing;Completeproteome;Endoplasmicreticulum;Membrane;Microsome;Mitochondrion;Mitochondrionoutermembrane;Nitration;Referenceproteome;Transferase;Transmembrane;Transmembranehelix	apical part of cell;cell part;endoplasmic reticulum;intracellular membrane-bounded organelle;intracellular organelle;membrane;microbody;mitochondrion;nucleus;organelle
P10644	cAMP-dependent protein kinase type I-alpha regulatory subunit;cAMP-dependent protein kinase type I-alpha regulatory subunit, N-terminally processed	3D-structure;Acetylation;Alternativesplicing;cAMP;cAMP-binding;Cellmembrane;Completeproteome;Cushingsyndrome;Directproteinsequencing;Diseasemutation;Disulfidebond;Membrane;Nitration;Nucleotide-binding;Phosphoprotein;Referenceproteome;Repeat	cell part;cytosol;macromolecular complex;membrane;plasma membrane;protein complex;synapse
P10809	60 kDa heat shock protein, mitochondrial	Acetylation;Alternativesplicing;ATP-binding;Chaperone;Completeproteome;Directproteinsequencing;Diseasemutation;Hereditaryspasticparaplegia;Host-virusinteraction;Leukodystrophy;Mitochondrion;Neurodegeneration;Nucleotide-binding;Phosphoprotein;Referenceproteome;Transitpeptide	cell part;cell surface;cytoplasm;cytoplasmic membrane-bounded vesicle;cytosol;endosome;extracellular organelle;extracellular space;intracellular membrane-bounded organelle;intracellular organelle;macromolecular complex;membrane;mitochondrion;organelle;plasma membrane;protein complex;receptor complex;vesicle
P11021	78 kDa glucose-regulated protein	3D-structure;Acetylation;ATP-binding;Completeproteome;Cytoplasm;Directproteinsequencing;Endoplasmicreticulum;Methylation;Nitration;Nucleotide-binding;Phosphoprotein;Polymorphism;Referenceproteome;Signal	cell part;cell surface;cytoplasmic membrane-bounded vesicle;endoplasmic reticulum;extracellular organelle;intracellular membrane-bounded organelle;intracellular organelle;macromolecular complex;membrane;midbody;mitochondrion;nucleus;organelle;plasma membrane;protein complex;vesicle
P11142	Heat shock cognate 71 kDa protein	3D-structure;Acetylation;Alternativesplicing;ATP-binding;Cellmembrane;Chaperone;Completeproteome;Cytoplasm;Directproteinsequencing;Host-virusinteraction;Membrane;Methylation;mRNAprocessing;mRNAsplicing;Nucleotide-binding;Nucleus;Phosphoprotein;Polymorphism;Referenceproteome;Repressor;Spliceosome;Stressresponse;Transcription;Transcriptionregulation;Ublconjugation	cell part;cell surface;cytoplasmic membrane-bounded vesicle;cytosol;extracellular organelle;extracellular space;intracellular;intracellular membrane-bounded organelle;intracellular non-membrane-bounded organelle;intracellular organelle;macromolecular complex;membrane;mitochondrion;nucleolus;nucleoplasm;nucleus;organelle;plasma membrane;protein complex;ribonucleoprotein complex;spliceosomal complex;vesicle
P11166	Solute carrier family 2, facilitated glucose transporter member 1	3D-structure;Acetylation;Cellmembrane;Completeproteome;Directproteinsequencing;Diseasemutation;Dystonia;Epilepsy;Glycoprotein;Membrane;Phosphoprotein;Referenceproteome;Sugartransport;Transmembrane;Transmembranehelix;Transport	cell part;cytoplasmic membrane-bounded vesicle;cytoskeleton;cytosol;extracellular organelle;intracellular membrane-bounded organelle;intracellular non-membrane-bounded organelle;intracellular organelle;membrane;midbody;nucleus;organelle;plasma membrane;vesicle
P11172	Uridine 5-monophosphate synthase;Orotate phosphoribosyltransferase;Orotidine 5-phosphate decarboxylase	3D-structure;Acetylation;Alternativesplicing;Completeproteome;Decarboxylase;Diseasemutation;Glycosyltransferase;Lyase;Multifunctionalenzyme;Phosphoprotein;Polymorphism;Pyrimidinebiosynthesis;Referenceproteome;Transferase	cell part;cytoplasm;cytosol;intracellular membrane-bounded organelle;intracellular organelle;nucleus;organelle
P11177	Pyruvate dehydrogenase E1 component subunit beta, mitochondrial	3D-structure;Acetylation;Alternativesplicing;Carbohydratemetabolism;Completeproteome;Directproteinsequencing;Diseasemutation;Glucosemetabolism;Mitochondrion;Oxidoreductase;Phosphoprotein;Polymorphism;Pyruvate;Referenceproteome;Thiaminepyrophosphate;Transitpeptide;Tricarboxylicacidcycle	cell part;extracellular organelle;intracellular membrane-bounded organelle;intracellular organelle;macromolecular complex;mitochondrion;nucleoplasm;nucleus;organelle;protein complex;pyruvate dehydrogenase complex;vesicle
P11182	Lipoamide acyltransferase component of branched-chain alpha-keto acid dehydrogenase complex, mitochondrial	3D-structure;Acetylation;Acyltransferase;Completeproteome;Directproteinsequencing;Diseasemutation;Lipoyl;Maplesyrupurinedisease;Mitochondrion;Phosphoprotein;Referenceproteome;Transferase;Transitpeptide	cell part;intracellular membrane-bounded organelle;intracellular non-membrane-bounded organelle;intracellular organelle;macromolecular complex;mitochondrion;organelle;protein complex;tricarboxylic acid cycle enzyme complex
P11216	Glycogen phosphorylase, brain form	Acetylation;Allostericenzyme;Carbohydratemetabolism;Completeproteome;Directproteinsequencing;Glycogenmetabolism;Glycosyltransferase;Phosphoprotein;Polymorphism;Pyridoxalphosphate;Referenceproteome;Transferase	cell part;cytoplasm;extracellular organelle;membrane;organelle;vesicle
P11310	Medium-chain specific acyl-CoA dehydrogenase, mitochondrial	3D-structure;Acetylation;Alternativesplicing;Completeproteome;Directproteinsequencing;Diseasemutation;FAD;Fattyacidmetabolism;Flavoprotein;Lipidmetabolism;Mitochondrion;Oxidoreductase;Polymorphism;Referenceproteome;Transitpeptide	cell part;cell projection;extracellular organelle;intracellular membrane-bounded organelle;intracellular organelle;mitochondrion;neuron projection;nucleus;organelle;vesicle
P11413	Glucose-6-phosphate 1-dehydrogenase	3D-structure;Acetylation;Alternativesplicing;Carbohydratemetabolism;Completeproteome;Directproteinsequencing;Diseasemutation;Glucosemetabolism;Hereditaryhemolyticanemia;NADP;Oxidoreductase;Phosphoprotein;Polymorphism;Referenceproteome	cell part;centrosome;cytoplasm;cytosol;extracellular organelle;intracellular membrane-bounded organelle;intracellular non-membrane-bounded organelle;intracellular organelle;membrane;microtubule organizing center;nucleus;organelle;vesicle
P11498	Pyruvate carboxylase, mitochondrial	3D-structure;Acetylation;Alternativesplicing;ATP-binding;Biotin;Completeproteome;Diseasemutation;Gluconeogenesis;Ligase;Lipidbiosynthesis;Lipidmetabolism;Manganese;Metal-binding;Mitochondrion;Multifunctionalenzyme;Nucleotide-binding;Polymorphism;Pyruvate;Referenceproteome;Transitpeptide	cell part;cytoplasm;cytosol;intracellular membrane-bounded organelle;intracellular organelle;membrane;mitochondrion;organelle
P11586	C-1-tetrahydrofolate synthase, cytoplasmic;Methylenetetrahydrofolate dehydrogenase;Methenyltetrahydrofolate cyclohydrolase;Formyltetrahydrofolate synthetase;C-1-tetrahydrofolate synthase, cytoplasmic, N-terminally processed	3D-structure;Acetylation;Amino-acidbiosynthesis;ATP-binding;Completeproteome;Cytoplasm;Directproteinsequencing;Diseasemutation;Histidinebiosynthesis;Hydrolase;Ligase;Methioninebiosynthesis;Multifunctionalenzyme;NADP;Nucleotide-binding;One-carbonmetabolism;Oxidoreductase;Phosphoprotein;Polymorphism;Purinebiosynthesis;Referenceproteome	cell part;cytosol;extracellular organelle;intracellular membrane-bounded organelle;intracellular organelle;membrane;mitochondrion;organelle;vesicle
P11717	Cation-independent mannose-6-phosphate receptor	3D-structure;Acetylation;Completeproteome;Directproteinsequencing;Disulfidebond;Glycoprotein;Lysosome;Membrane;Phosphoprotein;Polymorphism;Receptor;Referenceproteome;Repeat;Signal;Transmembrane;Transmembranehelix;Transport	cell part;cell surface;cytoplasmic membrane-bounded vesicle;endosome;extracellular organelle;extracellular space;intracellular membrane-bounded organelle;intracellular organelle;macromolecular complex;membrane;organelle;protein complex;vesicle
P11766	Alcohol dehydrogenase class-3	3D-structure;Acetylation;Completeproteome;Cytoplasm;Directproteinsequencing;Metal-binding;NAD;Oxidoreductase;Phosphoprotein;Polymorphism;Referenceproteome;Zinc	cell part;extracellular organelle;intracellular membrane-bounded organelle;intracellular organelle;mitochondrion;nucleus;organelle;vesicle
P11802	Cyclin-dependent kinase 4	3D-structure;Acetylation;Alternativesplicing;ATP-binding;Cellcycle;Celldivision;Completeproteome;Cytoplasm;Diseasemutation;Kinase;Membrane;Nucleotide-binding;Nucleus;Phosphoprotein;Polymorphism;Referenceproteome;Serine/threonine-proteinkinase;Transferase	cell part;cyclin-dependent protein kinase holoenzyme complex;cytosol;intracellular membrane-bounded organelle;intracellular non-membrane-bounded organelle;intracellular organelle;macromolecular complex;membrane;nucleolus;nucleoplasm;nucleus;organelle;protein complex;transcription factor complex
P11908	Ribose-phosphate pyrophosphokinase 2	Alternativesplicing;ATP-binding;Completeproteome;Directproteinsequencing;Kinase;Magnesium;Metal-binding;Nucleotide-binding;Nucleotidebiosynthesis;Referenceproteome;Transferase	extracellular organelle;macromolecular complex;organelle;protein complex;vesicle
P11940	Polyadenylate-binding protein 1	3D-structure;Acetylation;Alternativeinitiation;Alternativesplicing;Completeproteome;Cytoplasm;Directproteinsequencing;Methylation;Mitochondrion;mRNAprocessing;mRNAsplicing;Nonsense-mediatedmRNAdecay;Nucleus;Phosphoprotein;Polymorphism;Referenceproteome;Repeat;RNA-binding;Spliceosome	cell part;cytoplasm;cytosol;extracellular organelle;intracellular membrane-bounded organelle;intracellular non-membrane-bounded organelle;intracellular organelle;macromolecular complex;membrane;nucleus;organelle;ribonucleoprotein complex;spliceosomal complex;vesicle
P12004	Proliferating cell nuclear antigen	3D-structure;Acetylation;Completeproteome;Deafness;Directproteinsequencing;Diseasemutation;DNA-binding;DNAdamage;DNArepair;DNAreplication;Dwarfism;Isopeptidebond;Methylation;Neurodegeneration;Nucleus;Phosphoprotein;Referenceproteome;Ublconjugation	cell part;centrosome;cytoplasm;DNA replication factor C complex;extracellular organelle;intracellular membrane-bounded organelle;intracellular non-membrane-bounded organelle;intracellular organelle;macromolecular complex;microtubule organizing center;nucleoplasm;nucleus;organelle;protein complex;vesicle
P12074	Cytochrome c oxidase subunit 6A1, mitochondrial	Charcot-Marie-Toothdisease;Completeproteome;Directproteinsequencing;Membrane;Mitochondrion;Mitochondrioninnermembrane;Neurodegeneration;Neuropathy;Referenceproteome;Transitpeptide	cell part;macromolecular complex;membrane;protein complex;respiratory chain complex IV
P12081	Histidine--tRNA ligase, cytoplasmic	3D-structure;Acetylation;Alternativesplicing;Aminoacyl-tRNAsynthetase;ATP-binding;Completeproteome;Cytoplasm;Deafness;Diseasemutation;Ligase;Neuropathy;Nucleotide-binding;Phosphoprotein;Polymorphism;Proteinbiosynthesis;Referenceproteome;Retinitispigmentosa;Ushersyndrome	cell part;cytoplasm;cytosol;intracellular membrane-bounded organelle;intracellular organelle;mitochondrion;organelle
P12236	ADP/ATP translocase 3;ADP/ATP translocase 3, N-terminally processed;ADP/ATP translocase 1	Acetylation;Apoptosis;Cardiomyopathy;Completeproteome;Directproteinsequencing;Diseasemutation;Host-virusinteraction;Isopeptidebond;Membrane;Mitochondrion;Mitochondrioninnermembrane;Polymorphism;Progressiveexternalophthalmoplegia;Referenceproteome;Repeat;S-nitrosylation;Transmembrane;Transmembranehelix;Transport;Ublconjugation	cell part;intracellular membrane-bounded organelle;intracellular organelle;macromolecular complex;membrane;mitochondrial inner membrane presequence translocase complex;mitochondrion;nucleus;organelle;protein complex
P12268	Inosine-5-monophosphate dehydrogenase 2	3D-structure;Acetylation;CBSdomain;Completeproteome;Cytoplasm;Directproteinsequencing;DNA-binding;GMPbiosynthesis;Metal-binding;NAD;Nucleus;Oxidoreductase;Phosphoprotein;Polymorphism;Potassium;Purinebiosynthesis;Referenceproteome;Repeat;RNA-binding	cell part;cytoplasm;cytosol;extracellular organelle;intracellular membrane-bounded organelle;intracellular organelle;membrane;microbody;nucleus;organelle;vesicle
P12270	Nucleoprotein TPR	Acetylation;Alternativesplicing;Cellcycle;Celldivision;Centromere;Chromosomalrearrangement;Chromosome;Coiledcoil;Completeproteome;Cytoplasm;Cytoskeleton;Directproteinsequencing;Kinetochore;Membrane;Mitosis;mRNAtransport;Nuclearporecomplex;Nucleus;Phosphoprotein;Polymorphism;Proteintransport;Proto-oncogene;Referenceproteome;Translocation;Transport	cell part;cytoplasm;intracellular membrane-bounded organelle;intracellular non-membrane-bounded organelle;intracellular organelle;kinetochore;macromolecular complex;membrane;nuclear envelope;nuclear pore;nucleoplasm;nucleus;organelle;protein complex
P12277	Creatine kinase B-type	3D-structure;ATP-binding;Completeproteome;Cytoplasm;Directproteinsequencing;Kinase;Nitration;Nucleotide-binding;Phosphoprotein;Polymorphism;Referenceproteome;Transferase	cell part;cytosol;extracellular organelle;intracellular membrane-bounded organelle;intracellular organelle;mitochondrion;organelle;vesicle
P12694	2-oxoisovalerate dehydrogenase subunit alpha, mitochondrial	3D-structure;Acetylation;Alternativesplicing;Completeproteome;Directproteinsequencing;Diseasemutation;Maplesyrupurinedisease;Metal-binding;Mitochondrion;Oxidoreductase;Phosphoprotein;Polymorphism;Potassium;Referenceproteome;Thiaminepyrophosphate;Transitpeptide	cell part;intracellular membrane-bounded organelle;intracellular organelle;macromolecular complex;mitochondrion;organelle;protein complex;tricarboxylic acid cycle enzyme complex
P12814	Alpha-actinin-1	3D-structure;Acetylation;Actin-binding;Alternativesplicing;Calcium;Cardiomyopathy;Celljunction;Cellmembrane;Cellprojection;Completeproteome;Cytoplasm;Cytoskeleton;Directproteinsequencing;Diseasemutation;Membrane;Metal-binding;Phosphoprotein;Polymorphism;Referenceproteome;Repeat;Ublconjugation	cell part;cell projection;cytoplasm;cytoskeleton;cytosol;extracellular organelle;extracellular region;extracellular space;filopodium;intracellular membrane-bounded organelle;intracellular non-membrane-bounded organelle;intracellular organelle;macromolecular complex;membrane;neuron projection;nucleus;organelle;plasma membrane;protein complex;pseudopodium;vesicle
P12931	Proto-oncogene tyrosine-protein kinase Src	3D-structure;Alternativesplicing;ATP-binding;Celladhesion;Cellcycle;Cellmembrane;Chromosomalrearrangement;Cleavageonpairofbasicresidues;Completeproteome;Cytoplasm;Cytoskeleton;Diseasemutation;Disulfidebond;Glycoprotein;Host-virusinteraction;Immunity;Innateimmunity;Kinase;Lipoprotein;Membrane;Mitochondrion;Mitochondrioninnermembrane;Myristate;Nucleotide-binding;Nucleus;Phosphoprotein;Polymorphism;Proto-oncogene;Receptor;Referenceproteome;Repeat;Secreted;SH2domain;SH3domain;Signal;Transferase;Transmembrane;Transmembranehelix;Tumorsuppressor;Tyrosine-proteinkinase;Ublconjugation	cell part;cell projection;cell surface;cytoplasm;cytosol;endosome;extracellular organelle;extracellular region;intracellular;intracellular membrane-bounded organelle;intracellular organelle;lysosome;macromolecular complex;membrane;mitochondrion;neuron projection;nucleus;organelle;plasma membrane;protein complex;vacuole;vesicle
P12956	X-ray repair cross-complementing protein 6	3D-structure;Acetylation;Activator;Alternativesplicing;ATP-binding;Chromosome;Completeproteome;Directproteinsequencing;DNA-binding;DNAdamage;DNArecombination;DNArepair;Helicase;Hydrolase;Lyase;Multifunctionalenzyme;Nucleotide-binding;Nucleus;Phosphoprotein;Referenceproteome;Systemiclupuserythematosus;Transcription;Transcriptionregulation	cell part;cytosol;intracellular membrane-bounded organelle;intracellular non-membrane-bounded organelle;intracellular organelle;macromolecular complex;membrane;nucleolus;nucleoplasm;nucleus;organelle;protein complex;telomere cap complex;transcription factor complex
P13010	X-ray repair cross-complementing protein 5	3D-structure;Acetylation;Activator;ATP-binding;Chromosome;Completeproteome;Directproteinsequencing;DNA-binding;DNAdamage;DNArecombination;DNArepair;Helicase;Hydrolase;Nucleotide-binding;Nucleus;Phosphoprotein;Polymorphism;Referenceproteome;Systemiclupuserythematosus;Transcription;Transcriptionregulation;Ublconjugation	cell part;cytosol;intracellular membrane-bounded organelle;intracellular non-membrane-bounded organelle;intracellular organelle;macromolecular complex;membrane;nucleolus;nucleoplasm;nucleus;organelle;plasma membrane;protein complex;telomere cap complex
P13073	Cytochrome c oxidase subunit 4 isoform 1, mitochondrial	Acetylation;Completeproteome;Directproteinsequencing;Membrane;Mitochondrion;Mitochondrioninnermembrane;Polymorphism;Referenceproteome;Transitpeptide	cell part;extracellular organelle;intracellular membrane-bounded organelle;intracellular organelle;membrane;mitochondrion;nucleus;organelle;vesicle
P13489	Ribonuclease inhibitor	3D-structure;Acetylation;Completeproteome;Cytoplasm;Directproteinsequencing;Leucine-richrepeat;Phosphoprotein;Polymorphism;Referenceproteome;Repeat	cell part;cytoplasm;extracellular organelle;macromolecular complex;organelle;protein complex;vesicle
P13498	Cytochrome b-245 light chain	3D-structure;Cellmembrane;Chronicgranulomatousdisease;Completeproteome;Directproteinsequencing;Diseasemutation;Electrontransport;Heme;Iron;Membrane;Metal-binding;NADP;Oxidoreductase;Phosphoprotein;Polymorphism;Referenceproteome;Transport	cell body;cell part;cell projection;cytoplasmic membrane-bounded vesicle;endosome;Golgi apparatus;intracellular membrane-bounded organelle;intracellular organelle;macromolecular complex;membrane;mitochondrion;neuron projection;neuronal cell body;organelle;plasma membrane;protein complex;vesicle
P13639	Elongation factor 2	3D-structure;Acetylation;Completeproteome;Cytoplasm;Directproteinsequencing;Diseasemutation;Elongationfactor;GTP-binding;Isopeptidebond;Methylation;Neurodegeneration;Nucleotide-binding;Nucleus;Phosphoprotein;Proteinbiosynthesis;Referenceproteome;Spinocerebellarataxia;Ublconjugation	cell part;cytoplasm;cytosol;extracellular organelle;intracellular membrane-bounded organelle;intracellular organelle;macromolecular complex;membrane;nucleus;organelle;plasma membrane;polysome;ribonucleoprotein complex;vesicle
P13667	Protein disulfide-isomerase A4	3D-structure;Acetylation;Completeproteome;Directproteinsequencing;Disulfidebond;Endoplasmicreticulum;Isomerase;Polymorphism;Redox-activecenter;Referenceproteome;Repeat;Signal	cell part;cell surface;cytoplasmic membrane-bounded vesicle;endoplasmic reticulum;intracellular membrane-bounded organelle;intracellular organelle;organelle;vesicle
P13674	Prolyl 4-hydroxylase subunit alpha-1	3D-structure;Alternativesplicing;Completeproteome;Dioxygenase;Endoplasmicreticulum;Glycoprotein;Iron;Metal-binding;Oxidoreductase;Referenceproteome;Signal;TPRrepeat;VitaminC	cell part;endoplasmic reticulum;intracellular membrane-bounded organelle;intracellular organelle;macromolecular complex;membrane;mitochondrion;organelle;protein complex
P13693	Translationally-controlled tumor protein	3D-structure;Alternativesplicing;Calcium;Completeproteome;Cytoplasm;Directproteinsequencing;Phosphoprotein;Polymorphism;Referenceproteome	cell part;cytoplasm;endosome;extracellular organelle;extracellular space;intracellular membrane-bounded organelle;intracellular organelle;nucleus;organelle;vesicle
P13796	Plastin-2	3D-structure;Acetylation;Actin-binding;Alternativesplicing;Calcium;Celljunction;Cellmembrane;Cellprojection;Chromosomalrearrangement;Completeproteome;Cytoplasm;Cytoskeleton;Directproteinsequencing;Diseasemutation;Isopeptidebond;Membrane;Metal-binding;Phosphoprotein;Polymorphism;Referenceproteome;Repeat;Ublconjugation	brush border;cell part;cell projection;cytoplasm;cytoskeleton;cytosol;extracellular organelle;extracellular space;filopodium;intracellular non-membrane-bounded organelle;intracellular organelle;macromolecular complex;membrane;organelle;plasma membrane;protein complex;vesicle
P13798	Acylamino-acid-releasing enzyme	Acetylation;Completeproteome;Cytoplasm;Directproteinsequencing;Hydrolase;Phosphoprotein;Polymorphism;Referenceproteome	cell part;cytoplasm;extracellular organelle;membrane;organelle;vesicle
P13804	Electron transfer flavoprotein subunit alpha, mitochondrial	3D-structure;Acetylation;Alternativesplicing;Completeproteome;Directproteinsequencing;Diseasemutation;Electrontransport;FAD;Flavoprotein;Glutaricaciduria;Mitochondrion;Phosphoprotein;Polymorphism;Referenceproteome;Transitpeptide;Transport	cell part;extracellular organelle;intracellular membrane-bounded organelle;intracellular organelle;mitochondrion;organelle;vesicle
P13807	Glycogen [starch] synthase, muscle	Allostericenzyme;Alternativesplicing;Completeproteome;Diabetesmellitus;Diseasemutation;Glycogenbiosynthesis;Glycosyltransferase;Phosphoprotein;Polymorphism;Referenceproteome;Transferase	cell part;cytoplasm;cytosol;membrane
P13861	cAMP-dependent protein kinase type II-alpha regulatory subunit;cAMP-dependent protein kinase type II-beta regulatory subunit	3D-structure;Acetylation;Alternativesplicing;cAMP;cAMP-binding;Cellmembrane;Completeproteome;Cytoplasm;Membrane;Nucleotide-binding;Phosphoprotein;Polymorphism;Referenceproteome;Repeat	cell part;cell projection;centrosome;cytoplasm;cytosol;extracellular organelle;intracellular non-membrane-bounded organelle;intracellular organelle;macromolecular complex;membrane;microtubule organizing center;neuron projection;organelle;plasma membrane;protein complex;vesicle
P13995	Bifunctional methylenetetrahydrofolate dehydrogenase/cyclohydrolase, mitochondrial;NAD-dependent methylenetetrahydrofolate dehydrogenase;Methenyltetrahydrofolate cyclohydrolase	3D-structure;Acetylation;Alternativesplicing;Completeproteome;Hydrolase;Magnesium;Mitochondrion;Multifunctionalenzyme;NAD;One-carbonmetabolism;Oxidoreductase;Referenceproteome;Transitpeptide	cell part;extracellular space;intracellular membrane-bounded organelle;intracellular organelle;mitochondrion;organelle
P14174	Macrophage migration inhibitory factor	3D-structure;Acetylation;Completeproteome;Cytokine;Cytoplasm;Directproteinsequencing;Immunity;Inflammatoryresponse;Innateimmunity;Isomerase;Referenceproteome;Secreted	cell part;cell surface;cytoplasm;extracellular organelle;extracellular region;extracellular space;nucleoplasm;organelle;vesicle
P14314	Glucosidase 2 subunit beta	Alternativesplicing;Calcium;Completeproteome;Directproteinsequencing;Endoplasmicreticulum;Glycoprotein;Metal-binding;Phosphoprotein;Polymorphism;Referenceproteome;Repeat;Signal	cell part;endoplasmic reticulum;intracellular;intracellular membrane-bounded organelle;intracellular organelle;organelle
P14317	Hematopoietic lineage cell-specific protein	Acetylation;Alternativesplicing;Completeproteome;Cytoplasm;Directproteinsequencing;Membrane;Mitochondrion;Phosphoprotein;Polymorphism;Referenceproteome;Repeat;SH3domain	cell part;cytoplasm;intracellular membrane-bounded organelle;intracellular organelle;macromolecular complex;membrane;mitochondrion;nucleus;organelle;protein complex;transcription factor complex
P14324	Farnesyl pyrophosphate synthase	3D-structure;Acetylation;Alternativesplicing;Cholesterolbiosynthesis;Cholesterolmetabolism;Completeproteome;Cytoplasm;Host-virusinteraction;Isoprenebiosynthesis;Lipidbiosynthesis;Lipidmetabolism;Magnesium;Metal-binding;Polymorphism;Referenceproteome;Steroidbiosynthesis;Steroidmetabolism;Sterolbiosynthesis;Sterolmetabolism;Transferase	cell part;cytoplasm;cytosol;intracellular membrane-bounded organelle;intracellular organelle;mitochondrion;nucleoplasm;organelle
P14406	Cytochrome c oxidase subunit 7A2, mitochondrial	Acetylation;Completeproteome;Directproteinsequencing;Membrane;Mitochondrion;Mitochondrioninnermembrane;Polymorphism;Referenceproteome;Transitpeptide	cell part;extracellular organelle;organelle;vesicle
P14598	Neutrophil cytosol factor 1;Putative neutrophil cytosol factor 1B;Putative neutrophil cytosol factor 1C	3D-structure;Alternativesplicing;Chronicgranulomatousdisease;Completeproteome;Cytoplasm;Diseasemutation;Lipid-binding;Membrane;Phosphoprotein;Polymorphism;Referenceproteome;Repeat;SH3domain	cell body;cell part;cell projection;cytoplasm;cytoplasmic membrane-bounded vesicle;cytosol;endoplasmic reticulum;Golgi apparatus;intracellular membrane-bounded organelle;intracellular organelle;lysosome;macromolecular complex;neuron projection;neuronal cell body;organelle;protein complex;vacuole;vesicle
P14618	Pyruvate kinase PKM	3D-structure;Acetylation;Allostericenzyme;Alternativesplicing;ATP-binding;Completeproteome;Cytoplasm;Directproteinsequencing;Diseasemutation;Glycolysis;Hereditaryhemolyticanemia;Hydroxylation;Kinase;Magnesium;Metal-binding;Nucleotide-binding;Nucleus;Phosphoprotein;Polymorphism;Potassium;Pyruvate;Referenceproteome;Transferase;Ublconjugation	cell part;cell projection;cilium;cytoplasm;cytosol;extracellular matrix;extracellular organelle;intracellular membrane-bounded organelle;intracellular organelle;membrane;mitochondrion;nucleus;organelle;plasma membrane;vesicle
P14618	Pyruvate kinase PKM	3D-structure;Acetylation;Allostericenzyme;Alternativesplicing;ATP-binding;Completeproteome;Cytoplasm;Directproteinsequencing;Glycolysis;Hydroxylation;Kinase;Magnesium;Metal-binding;Nucleotide-binding;Nucleus;Phosphoprotein;Polymorphism;Potassium;Pyruvate;Referenceproteome;Transferase;Ublconjugation	cell part;cell projection;cilium;cytoplasm;cytosol;extracellular matrix;extracellular organelle;intracellular membrane-bounded organelle;intracellular organelle;membrane;mitochondrion;nucleus;organelle;plasma membrane;vesicle
P14625	Endoplasmin	3D-structure;Acetylation;ATP-binding;Calcium;Chaperone;Completeproteome;Directproteinsequencing;Disulfidebond;Endoplasmicreticulum;Glycoprotein;Nucleotide-binding;Phosphoprotein;Referenceproteome;Signal;Stressresponse	cell part;cytoplasmic membrane-bounded vesicle;cytosol;endoplasmic reticulum;extracellular matrix;extracellular organelle;extracellular region;intracellular membrane-bounded organelle;intracellular organelle;membrane;midbody;nucleus;organelle;plasma membrane;vesicle
P14635	G2/mitotic-specific cyclin-B1	3D-structure;Acetylation;Alternativesplicing;Cellcycle;Celldivision;Completeproteome;Cyclin;Cytoplasm;Cytoskeleton;Mitosis;Nucleus;Phosphoprotein;Referenceproteome;Ublconjugation	cell part;centrosome;cytoplasm;cytosol;intracellular membrane-bounded organelle;intracellular non-membrane-bounded organelle;intracellular organelle;macromolecular complex;membrane;microtubule organizing center;nucleoplasm;nucleus;organelle;protein complex
P14735	Insulin-degrading enzyme	3D-structure;Allostericenzyme;Alternativesplicing;ATP-binding;Cellmembrane;Completeproteome;Cytoplasm;Directproteinsequencing;Host-virusinteraction;Hydrolase;Membrane;Metal-binding;Metalloprotease;Nucleotide-binding;Polymorphism;Protease;Referenceproteome;Secreted;Zinc	cell part;cell surface;cytoplasm;cytosol;extracellular space;intracellular membrane-bounded organelle;intracellular organelle;macromolecular complex;membrane;microbody;mitochondrion;nucleoplasm;nucleus;organelle;peroxisome;plasma membrane;proteasome complex;protein complex
P14866	Heterogeneous nuclear ribonucleoprotein L	3D-structure;Acetylation;Alternativesplicing;Completeproteome;Cytoplasm;Directproteinsequencing;Nucleus;Phosphoprotein;Referenceproteome;Repeat;Ribonucleoprotein;RNA-binding	cell part;cytoplasm;extracellular organelle;intracellular membrane-bounded organelle;intracellular organelle;macromolecular complex;membrane;nucleoplasm;nucleus;organelle;ribonucleoprotein complex;vesicle
P14868	Aspartate--tRNA ligase, cytoplasmic	3D-structure;Acetylation;Alternativesplicing;Aminoacyl-tRNAsynthetase;ATP-binding;Completeproteome;Cytoplasm;Diseasemutation;Ligase;Nucleotide-binding;Phosphoprotein;Polymorphism;Proteinbiosynthesis;Referenceproteome	cell part;cytoplasm;cytosol;extracellular organelle;membrane;organelle;vesicle
P14923	Junction plakoglobin	3D-structure;Acetylation;Cardiomyopathy;Celladhesion;Celljunction;Completeproteome;Cytoplasm;Cytoskeleton;Directproteinsequencing;Diseasemutation;Glycoprotein;Membrane;Palmoplantarkeratoderma;Phosphoprotein;Polymorphism;Referenceproteome;Repeat	cell part;cytoplasm;cytoskeleton;cytosol;extracellular organelle;intracellular membrane-bounded organelle;intracellular non-membrane-bounded organelle;intracellular organelle;macromolecular complex;membrane;nucleus;organelle;plasma membrane;protein complex;vesicle
P15056	Serine/threonine-protein kinase B-raf	3D-structure;Acetylation;ATP-binding;Cardiomyopathy;Cellmembrane;Chromosomalrearrangement;Completeproteome;Cytoplasm;Deafness;Directproteinsequencing;Diseasemutation;Ectodermaldysplasia;Isopeptidebond;Kinase;Membrane;Mentalretardation;Metal-binding;Methylation;Nucleotide-binding;Nucleus;Phosphoprotein;Polymorphism;Proto-oncogene;Referenceproteome;Serine/threonine-proteinkinase;Transferase;Ublconjugation;Zinc;Zinc-finger	cell body;cell part;cell projection;cytosol;intracellular membrane-bounded organelle;intracellular organelle;membrane;mitochondrion;neuron projection;nucleus;organelle;plasma membrane
P15121	Aldose reductase	3D-structure;Acetylation;Completeproteome;Cytoplasm;Directproteinsequencing;NADP;Oxidoreductase;Polymorphism;Referenceproteome	cell part;cytoplasm;cytosol;extracellular organelle;extracellular space;nucleoplasm;organelle;vesicle
P15153	Ras-related C3 botulinum toxin substrate 2;Ras-related C3 botulinum toxin substrate 1	3D-structure;Acetylation;ADP-ribosylation;Alternativesplicing;Cellmembrane;Cellprojection;Completeproteome;Cytoplasm;Cytoskeleton;Directproteinsequencing;Diseasemutation;GTP-binding;Isopeptidebond;Lipoprotein;Membrane;Methylation;Nucleotide-binding;Phosphoprotein;Polymorphism;Prenylation;Referenceproteome;Ublconjugation	cell body;cell part;cell projection;cytoplasm;cytoplasmic membrane-bounded vesicle;cytosol;endomembrane system;extracellular organelle;intracellular membrane-bounded organelle;intracellular organelle;macromolecular complex;membrane;neuron projection;neuronal cell body;nuclear envelope;organelle;plasma membrane;protein complex;site of polarized growth;vesicle
P15170	Eukaryotic peptide chain release factor GTP-binding subunit ERF3A	3D-structure;Alternativesplicing;Cellcycle;Completeproteome;Cytoplasm;GTP-binding;Nonsense-mediatedmRNAdecay;Nucleotide-binding;Polymorphism;Proteinbiosynthesis;Referenceproteome	cell part;cytosol;intracellular
P15309	Prostatic acid phosphatase;PAPf39	3D-structure;Alternativesplicing;Amyloid;Cellmembrane;Completeproteome;Directproteinsequencing;Disulfidebond;Glycoprotein;Hydrolase;Lysosome;Membrane;Polymorphism;Referenceproteome;Secreted;Signal	apical part of cell;cell part;cell projection;cytoplasmic membrane-bounded vesicle;endosome;extracellular organelle;extracellular space;filopodium;intracellular;intracellular membrane-bounded organelle;intracellular organelle;membrane;nucleus;organelle;plasma membrane;vesicle
P15311	Ezrin	3D-structure;Acetylation;Cellmembrane;Cellprojection;Cellshape;Completeproteome;Cytoplasm;Cytoskeleton;Directproteinsequencing;Membrane;Phosphoprotein;Polymorphism;Referenceproteome;S-nitrosylation	apical part of cell;brush border;cell body;cell part;cell projection;cytoplasm;cytoskeleton;cytosol;extracellular organelle;extracellular space;filopodium;intracellular non-membrane-bounded organelle;intracellular organelle;macromolecular complex;membrane;microvillus;nucleolus;organelle;plasma membrane;protein complex;vesicle
P15374	Ubiquitin carboxyl-terminal hydrolase isozyme L3	3D-structure;Completeproteome;Cytoplasm;Hydrolase;Phosphoprotein;Protease;Referenceproteome;Thiolprotease;Ublconjugationpathway	cell part;cytoplasm;extracellular organelle;intracellular membrane-bounded organelle;intracellular organelle;nucleoplasm;nucleus;organelle;vesicle
P15498	Proto-oncogene vav	3D-structure;Alternativepromoterusage;Alternativesplicing;Angiogenesis;Completeproteome;Guanine-nucleotidereleasingfactor;Metal-binding;Phosphoprotein;Polymorphism;Proto-oncogene;Referenceproteome;Repeat;SH2domain;SH3domain;Zinc;Zinc-finger	cell part;cytosol;extracellular organelle;membrane;organelle;plasma membrane;vesicle
P15531	Nucleoside diphosphate kinase A	3D-structure;Acetylation;Alternativesplicing;ATP-binding;Completeproteome;Cytoplasm;Differentiation;Directproteinsequencing;Endocytosis;Isopeptidebond;Kinase;Magnesium;Metal-binding;Neurogenesis;Nucleotide-binding;Nucleotidemetabolism;Nucleus;Polymorphism;Referenceproteome;Transferase;Ublconjugation	cell part;centrosome;cytoplasm;cytosol;extracellular organelle;intracellular membrane-bounded organelle;intracellular non-membrane-bounded organelle;intracellular organelle;macromolecular complex;membrane;microtubule organizing center;mitochondrion;nucleus;organelle;protein complex;vesicle
P15880	40S ribosomal protein S2	3D-structure;Acetylation;Citrullination;Completeproteome;Directproteinsequencing;Methylation;Phosphoprotein;Referenceproteome;Repeat;Ribonucleoprotein;Ribosomalprotein	cell part;cytoplasm;cytosol;extracellular organelle;intracellular membrane-bounded organelle;intracellular organelle;macromolecular complex;membrane;nucleoplasm;nucleus;organelle;ribonucleoprotein complex;small ribosomal subunit;vesicle
P15924	Desmoplakin	3D-structure;Alternativesplicing;Cardiomyopathy;Celljunction;Coiledcoil;Completeproteome;Cytoplasm;Cytoskeleton;Diseasemutation;Epidermolysisbullosa;Lipoprotein;Palmoplantarkeratoderma;Phosphoprotein;Polymorphism;Referenceproteome;Repeat	cell part;cytoskeleton;extracellular organelle;intracellular membrane-bounded organelle;intracellular non-membrane-bounded organelle;intracellular organelle;macromolecular complex;membrane;mitochondrion;nucleus;organelle;plasma membrane;protein complex;vesicle
P15927	Replication protein A 32 kDa subunit	3D-structure;Acetylation;Alternativesplicing;Completeproteome;Directproteinsequencing;DNA-binding;DNAdamage;DNArecombination;DNArepair;DNAreplication;Nucleus;Phosphoprotein;Polymorphism;Referenceproteome;Ublconjugation	cell part;intracellular membrane-bounded organelle;intracellular organelle;macromolecular complex;nucleoplasm;nucleus;organelle;protein complex
P16152	Carbonyl reductase [NADPH] 1	3D-structure;Acetylation;Alternativesplicing;Completeproteome;Cytoplasm;Directproteinsequencing;NADP;Oxidoreductase;Polymorphism;Referenceproteome	cell part;cytosol;extracellular organelle;organelle;vesicle
P16278	Beta-galactosidase	3D-structure;Alternativesplicing;Completeproteome;Cytoplasm;Directproteinsequencing;Diseasemutation;Gangliosidosis;Glycoprotein;Glycosidase;Hydrolase;Lysosome;Mucopolysaccharidosis;Polymorphism;Referenceproteome;Signal;Zymogen	cell part;cytoplasm;extracellular organelle;Golgi apparatus;intracellular membrane-bounded organelle;intracellular organelle;organelle;vacuole;vesicle
P16401	Histone H1.5	3D-structure;Acetylation;Chromosome;Citrullination;Completeproteome;Directproteinsequencing;DNA-binding;Methylation;Nucleus;Phosphoprotein;Polymorphism;Referenceproteome	cell part;extracellular organelle;macromolecular complex;nucleosome;organelle;vesicle
P16403	Histone H1.2;Histone H1.4;Histone H1.3;Histone H1t;Histone H1.1	3D-structure;Acetylation;Chromosome;Citrullination;Completeproteome;Developmentalprotein;Differentiation;Directproteinsequencing;DNA-binding;Isopeptidebond;Methylation;Nucleus;Phosphoprotein;Polymorphism;Referenceproteome;Spermatogenesis;Ublconjugation	cell part;chromosome;extracellular organelle;intracellular membrane-bounded organelle;intracellular non-membrane-bounded organelle;intracellular organelle;macromolecular complex;nuclear chromosome;nucleosome;nucleus;organelle;vesicle
P16435	NADPH--cytochrome P450 reductase	3D-structure;Acetylation;Completeproteome;Congenitaladrenalhyperplasia;Craniosynostosis;Directproteinsequencing;Diseasemutation;Endoplasmicreticulum;FAD;Flavoprotein;FMN;Membrane;NADP;Oxidoreductase;Polymorphism;Referenceproteome	cell part;intracellular membrane-bounded organelle;intracellular organelle;membrane;mitochondrion;organelle
P16591	Tyrosine-protein kinase Fer	3D-structure;Alternativepromoterusage;Alternativesplicing;ATP-binding;Celljunction;Cellmembrane;Cellprojection;Coiledcoil;Completeproteome;Cytoplasm;Cytoskeleton;Kinase;Lipid-binding;Membrane;Nucleotide-binding;Nucleus;Phosphoprotein;Polymorphism;Proto-oncogene;Referenceproteome;SH2domain;Transferase;Tyrosine-proteinkinase;Ublconjugation	cell cortex;cell part;cell projection;cytoplasm;cytoskeleton;cytosol;intracellular membrane-bounded organelle;intracellular non-membrane-bounded organelle;intracellular organelle;nucleus;organelle
P16615	Sarcoplasmic/endoplasmic reticulum calcium ATPase 2	Acetylation;Alternativesplicing;ATP-binding;Calcium;Calciumtransport;Completeproteome;Directproteinsequencing;Diseasemutation;Disulfidebond;Endoplasmicreticulum;Epilepsy;Hydrolase;Iontransport;Isopeptidebond;Magnesium;Membrane;Metal-binding;Nitration;Nucleotide-binding;Nucleus;Phosphoprotein;Polymorphism;Referenceproteome;Sarcoplasmicreticulum;Transmembrane;Transmembranehelix;Transport;Ublconjugation	cell part;endoplasmic reticulum;intracellular membrane-bounded organelle;intracellular organelle;macromolecular complex;membrane;organelle;protein complex
P16885	1-phosphatidylinositol 4,5-bisphosphate phosphodiesterase gamma-2	3D-structure;Calcium;Completeproteome;Diseasemutation;Hydrolase;Lipiddegradation;Lipidmetabolism;Phosphoprotein;Polymorphism;Referenceproteome;Repeat;SH2domain;SH3domain;Transducer	cell part;cytosol;extracellular organelle;membrane;organelle;plasma membrane;vesicle
P16949	Stathmin	Acetylation;Alternativesplicing;Coiledcoil;Completeproteome;Cytoplasm;Cytoskeleton;Developmentalprotein;Differentiation;Directproteinsequencing;Microtubule;Neurogenesis;Phosphoprotein;Referenceproteome	cell part;cell projection;cytoplasm;cytosol;extracellular organelle;intracellular;macromolecular complex;membrane;neuron projection;organelle;protein complex;vesicle
P16989	Y-box-binding protein 3;Y-box-binding protein 2	Acetylation;Alternativesplicing;Completeproteome;Cytoplasm;DNA-binding;Nucleus;Phosphoprotein;Polymorphism;Referenceproteome;Repressor;RNA-binding;Transcription;Transcriptionregulation	cell part;cytoplasm;intracellular membrane-bounded organelle;intracellular non-membrane-bounded organelle;intracellular organelle;macromolecular complex;nucleolus;nucleus;organelle;polysome;ribonucleoprotein complex
P17066	Heat shock 70 kDa protein 6;Putative heat shock 70 kDa protein 7	3D-structure;ATP-binding;Completeproteome;Methylation;Nucleotide-binding;Polymorphism;Referenceproteome;Stressresponse	cell part;cytoplasm;cytosol;extracellular organelle;intracellular non-membrane-bounded organelle;intracellular organelle;organelle;vesicle
P17612	cAMP-dependent protein kinase catalytic subunit alpha	3D-structure;Alternativesplicing;ATP-binding;cAMP;Cellmembrane;Cellprojection;Cilium;Completeproteome;Cushingsyndrome;Cytoplasm;Diseasemutation;Flagellum;Kinase;Lipoprotein;Membrane;Mitochondrion;Myristate;Nucleotide-binding;Nucleus;Phosphoprotein;Polymorphism;Referenceproteome;Serine/threonine-proteinkinase;Transferase	cell part;cell projection;centrosome;cilium;cytosol;extracellular organelle;intracellular membrane-bounded organelle;intracellular non-membrane-bounded organelle;intracellular organelle;macromolecular complex;membrane;microtubule organizing center;mitochondrion;nucleoplasm;nucleus;organelle;plasma membrane;protein complex;synapse;vesicle
P17812	CTP synthase 1	3D-structure;Acetylation;Alternativesplicing;ATP-binding;Completeproteome;Glutamineamidotransferase;Immunity;Ligase;Nucleotide-binding;Phosphoprotein;Polymorphism;Pyrimidinebiosynthesis;Referenceproteome	cell part;cytosol;membrane
P17844	Probable ATP-dependent RNA helicase DDX5	3D-structure;Acetylation;Alternativesplicing;ATP-binding;Biologicalrhythms;Completeproteome;Helicase;Hydrolase;Isopeptidebond;mRNAprocessing;mRNAsplicing;Nucleotide-binding;Nucleus;Phosphoprotein;Polymorphism;Referenceproteome;RNA-binding;Spliceosome;Transcription;Transcriptionregulation;Ublconjugation	cell part;cytoplasm;extracellular organelle;intracellular membrane-bounded organelle;intracellular non-membrane-bounded organelle;intracellular organelle;macromolecular complex;membrane;nucleolus;nucleoplasm;nucleus;organelle;ribonucleoprotein complex;spliceosomal complex;vesicle
P17858	ATP-dependent 6-phosphofructokinase, liver type	Acetylation;Allostericenzyme;Alternativesplicing;ATP-binding;Completeproteome;Cytoplasm;Directproteinsequencing;Glycolysis;Glycoprotein;Kinase;Magnesium;Metal-binding;Nucleotide-binding;Phosphoprotein;Polymorphism;Referenceproteome;Transferase	cell part;cytosol;extracellular organelle;macromolecular complex;membrane;organelle;protein complex;vesicle
P17980	26S protease regulatory subunit 6A	Acetylation;ATP-binding;Completeproteome;Cytoplasm;Directproteinsequencing;Host-virusinteraction;Nucleotide-binding;Nucleus;Phosphoprotein;Proteasome;Referenceproteome;Ublconjugation	cell part;cytosol;intracellular membrane-bounded organelle;intracellular non-membrane-bounded organelle;intracellular organelle;macromolecular complex;membrane;nucleoplasm;nucleus;organelle;proteasome complex;protein complex;ribonucleoprotein complex
P17987	T-complex protein 1 subunit alpha	Acetylation;ATP-binding;Chaperone;Completeproteome;Cytoplasm;Cytoskeleton;Directproteinsequencing;Nucleotide-binding;Phosphoprotein;Polymorphism;Referenceproteome	cell body;cell part;centrosome;cytoplasmic membrane-bounded vesicle;cytosol;extracellular organelle;Golgi apparatus;intracellular membrane-bounded organelle;intracellular non-membrane-bounded organelle;intracellular organelle;macromolecular complex;microtubule organizing center;organelle;protein complex;vesicle
P18031	Tyrosine-protein phosphatase non-receptor type 1	3D-structure;Acetylation;Completeproteome;Directproteinsequencing;Endoplasmicreticulum;Hydrolase;Membrane;Oxidation;Phosphoprotein;Polymorphism;Proteinphosphatase;Referenceproteome;S-nitrosylation	cell part;cytosol;endoplasmic reticulum;endosome;intracellular membrane-bounded organelle;intracellular organelle;organelle;vesicle
P18074	TFIIH basal transcription factor complex helicase XPD subunit	4Fe-4S;Alternativesplicing;ATP-binding;Cataract;Chromosomepartition;Cockaynesyndrome;Completeproteome;Cytoplasm;Cytoskeleton;Deafness;Diseasemutation;DNA-binding;DNAdamage;DNArepair;Dwarfism;Helicase;Host-virusinteraction;Hydrolase;Ichthyosis;Iron;Iron-sulfur;Magnesium;Metal-binding;Nucleotide-binding;Nucleus;Polymorphism;Referenceproteome;Transcription;Transcriptionregulation;Ublconjugation;Xerodermapigmentosum	cell part;cytoplasm;intracellular membrane-bounded organelle;intracellular non-membrane-bounded organelle;intracellular organelle;macromolecular complex;nucleoplasm;nucleus;organelle;protein complex;transcription factor complex
P18077	60S ribosomal protein L35a	3D-structure;Acetylation;Completeproteome;Diamond-Blackfananemia;Diseasemutation;Referenceproteome;Ribonucleoprotein;Ribosomalprotein;RNA-binding;tRNA-binding	cell part;cytosol;extracellular organelle;intracellular membrane-bounded organelle;intracellular organelle;macromolecular complex;membrane;mitochondrion;organelle;ribonucleoprotein complex;vesicle
P18085	ADP-ribosylation factor 4	3D-structure;Completeproteome;ER-Golgitransport;Golgiapparatus;GTP-binding;Lipoprotein;Myristate;Nucleotide-binding;Polymorphism;Proteintransport;Referenceproteome;Transport	cell part;cytosol;extracellular organelle;Golgi apparatus;intracellular membrane-bounded organelle;intracellular organelle;membrane;organelle;vesicle
P18124	60S ribosomal protein L7	3D-structure;Acetylation;Completeproteome;Directproteinsequencing;Phosphoprotein;Referenceproteome;Repeat;Ribonucleoprotein;Ribosomalprotein;RNA-binding	cell part;cytoplasm;cytosol;extracellular organelle;intracellular membrane-bounded organelle;intracellular non-membrane-bounded organelle;intracellular organelle;macromolecular complex;membrane;nucleolus;nucleus;organelle;ribonucleoprotein complex;vesicle
P18440	Arylamine N-acetyltransferase 1	3D-structure;Acetylation;Acyltransferase;Completeproteome;Cytoplasm;Polymorphism;Referenceproteome;Transferase	cell part;cytosol
P18615	Negative elongation factor E	3D-structure;Alternativesplicing;Coiledcoil;Completeproteome;Directproteinsequencing;Nucleus;Phosphoprotein;Referenceproteome;Repeat;Repressor;RNA-binding;Transcription;Transcriptionregulation;Ublconjugation	cell part;intracellular membrane-bounded organelle;intracellular organelle;macromolecular complex;mitochondrion;nucleoplasm;nucleus;organelle;protein complex;transcription elongation factor complex
P18621	60S ribosomal protein L17	3D-structure;Alternativesplicing;Completeproteome;Directproteinsequencing;Phosphoprotein;Referenceproteome;Ribonucleoprotein;Ribosomalprotein	cell part;cytosol;intracellular membrane-bounded organelle;intracellular organelle;macromolecular complex;nucleus;organelle;ribonucleoprotein complex
P18669	Phosphoglycerate mutase 1;Phosphoglycerate mutase 2	3D-structure;Acetylation;Completeproteome;Directproteinsequencing;Diseasemutation;Glycogenstoragedisease;Glycolysis;Hydrolase;Isomerase;Isopeptidebond;Phosphoprotein;Polymorphism;Referenceproteome;Ublconjugation	cell part;cytoplasm;cytosol;extracellular organelle;intracellular membrane-bounded organelle;intracellular organelle;membrane;nucleus;organelle;vesicle
P18754	Regulator of chromosome condensation	3D-structure;Alternativesplicing;Cellcycle;Celldivision;Completeproteome;Cytoplasm;Directproteinsequencing;DNA-binding;Guanine-nucleotidereleasingfactor;Methylation;Mitosis;Nucleus;Phosphoprotein;Referenceproteome;Repeat	cell part;chromosome;cytoplasm;intracellular membrane-bounded organelle;intracellular non-membrane-bounded organelle;intracellular organelle;membrane;nuclear chromosome;nucleoplasm;nucleus;organelle
P18858	DNA ligase 1	3D-structure;Acetylation;Alternativesplicing;ATP-binding;Cellcycle;Celldivision;Completeproteome;DNAdamage;DNArecombination;DNArepair;DNAreplication;Isopeptidebond;Ligase;Magnesium;Metal-binding;Nucleotide-binding;Nucleus;Phosphoprotein;Polymorphism;Referenceproteome;Ublconjugation	cell part;Golgi apparatus;intracellular membrane-bounded organelle;intracellular organelle;mitochondrion;nucleoplasm;nucleus;organelle
P19105	Myosin regulatory light chain 12A;Myosin regulatory light chain 12B;Myosin regulatory light polypeptide 9	Acetylation;Alternativesplicing;Calcium;Completeproteome;Metal-binding;Motorprotein;Muscleprotein;Myosin;Phosphoprotein;Polymorphism;Referenceproteome;Repeat	apical part of cell;cell part;cytosol;extracellular organelle;macromolecular complex;organelle;protein complex;vesicle
P19174	1-phosphatidylinositol 4,5-bisphosphate phosphodiesterase gamma-1	3D-structure;Acetylation;Alternativesplicing;Calcium;Cellprojection;Completeproteome;Host-virusinteraction;Hydrolase;Lipiddegradation;Lipidmetabolism;Metal-binding;Phosphoprotein;Polymorphism;Referenceproteome;Repeat;SH2domain;SH3domain;Transducer;Ublconjugation	cell part;cell projection;cytoplasm;cytosol;macromolecular complex;membrane;plasma membrane;protein complex
P19338	Nucleolin	3D-structure;Acetylation;Completeproteome;Cytoplasm;Directproteinsequencing;DNA-binding;Methylation;Nucleus;Phosphoprotein;Polymorphism;Referenceproteome;Repeat;RNA-binding	cell cortex;cell part;extracellular organelle;intracellular membrane-bounded organelle;intracellular non-membrane-bounded organelle;intracellular organelle;macromolecular complex;membrane;nucleolus;nucleoplasm;nucleus;organelle;ribonucleoprotein complex;vesicle
P19367	Hexokinase-1	3D-structure;Acetylation;Allostericenzyme;Alternativesplicing;ATP-binding;Charcot-Marie-Toothdisease;Completeproteome;Directproteinsequencing;Diseasemutation;Glycolysis;Kinase;Membrane;Mitochondrion;Mitochondrionoutermembrane;Neurodegeneration;Neuropathy;Nucleotide-binding;Polymorphism;Referenceproteome;Repeat;Transferase	cell part;cytosol;intracellular membrane-bounded organelle;intracellular organelle;membrane;mitochondrion;organelle
P19387	DNA-directed RNA polymerase II subunit RPB3	Completeproteome;Directproteinsequencing;DNA-directedRNApolymerase;Nucleus;Phosphoprotein;Referenceproteome;Transcription	cell part;cytoplasm;cytoskeleton;intracellular membrane-bounded organelle;intracellular non-membrane-bounded organelle;intracellular organelle;macromolecular complex;nucleoplasm;nucleus;organelle;protein complex;RNA polymerase complex
P19388	DNA-directed RNA polymerases I, II, and III subunit RPABC1	Acetylation;Completeproteome;Directproteinsequencing;DNA-directedRNApolymerase;Host-virusinteraction;Nucleus;Polymorphism;Referenceproteome;Transcription	cell part;cytosol;intracellular membrane-bounded organelle;intracellular organelle;macromolecular complex;nucleoplasm;nucleus;organelle;protein complex;RNA polymerase complex
P19447	TFIIH basal transcription factor complex helicase XPB subunit	3D-structure;ATP-binding;Cockaynesyndrome;Completeproteome;Deafness;Diseasemutation;DNA-binding;DNAdamage;DNArepair;Dwarfism;Helicase;Host-virusinteraction;Hydrolase;Ichthyosis;Nucleotide-binding;Nucleus;Polymorphism;Referenceproteome;Transcription;Transcriptionregulation;Xerodermapigmentosum	cell part;intracellular membrane-bounded organelle;intracellular organelle;macromolecular complex;nucleoplasm;nucleus;organelle;protein complex;transcription factor complex
P19474	E3 ubiquitin-protein ligase TRIM21	3D-structure;Alternativesplicing;Cellcycle;Coiledcoil;Completeproteome;Cytoplasm;DNA-binding;Ligase;Metal-binding;Nucleus;Phosphoprotein;Polymorphism;Referenceproteome;Ribonucleoprotein;RNA-binding;Ublconjugation;Ublconjugationpathway;Zinc;Zinc-finger	cell part;cytoplasm;cytosol;intracellular membrane-bounded organelle;intracellular non-membrane-bounded organelle;intracellular organelle;macromolecular complex;nucleoplasm;nucleus;organelle;ribonucleoprotein complex
P19525	Interferon-induced, double-stranded RNA-activated protein kinase	3D-structure;Acetylation;Alternativesplicing;Antiviraldefense;ATP-binding;Completeproteome;Cytoplasm;Directproteinsequencing;Host-virusinteraction;Immunity;Innateimmunity;Isopeptidebond;Kinase;Nucleotide-binding;Nucleus;Phosphoprotein;Polymorphism;Referenceproteome;Repeat;RNA-binding;Serine/threonine-proteinkinase;Transcription;Transcriptionregulation;Transferase;Tyrosine-proteinkinase;Ublconjugation	cell part;cytoplasm;cytosol;intracellular membrane-bounded organelle;intracellular non-membrane-bounded organelle;intracellular organelle;macromolecular complex;membrane;nucleus;organelle;ribonucleoprotein complex;ribosome
P19623	Spermidine synthase	3D-structure;Acetylation;Completeproteome;Polyaminebiosynthesis;Polymorphism;Referenceproteome;Spermidinebiosynthesis;Transferase	cell part;cytosol
P19784	Casein kinase II subunit alpha	3D-structure;Acetylation;Apoptosis;ATP-binding;Cellcycle;Completeproteome;Kinase;Nucleotide-binding;Phosphoprotein;Polymorphism;Referenceproteome;Serine/threonine-proteinkinase;Transcription;Transcriptionregulation;Transferase;Wntsignalingpathway	cell part;cytosol;intracellular membrane-bounded organelle;intracellular organelle;nucleus;organelle
P19838	Nuclear factor NF-kappa-B p105 subunit;Nuclear factor NF-kappa-B p50 subunit	3D-structure;Acetylation;Activator;Alternativesplicing;ANKrepeat;Apoptosis;Completeproteome;Cytoplasm;Directproteinsequencing;DNA-binding;Hydroxylation;Lipoprotein;Nucleus;Phosphoprotein;Polymorphism;Referenceproteome;Repeat;S-nitrosylation;Transcription;Transcriptionregulation;Ublconjugation	cell part;cytoplasm;cytosol;I-kappaB/NF-kappaB complex;intracellular membrane-bounded organelle;intracellular organelle;macromolecular complex;mitochondrion;nucleoplasm;nucleus;organelle;protein complex
P20042	Eukaryotic translation initiation factor 2 subunit 2	Acetylation;Completeproteome;Initiationfactor;Metal-binding;Phosphoprotein;Polymorphism;Proteinbiosynthesis;Referenceproteome;Zinc;Zinc-finger	cell part;cytoplasm;cytosol;macromolecular complex;protein complex
P20226	TATA-box-binding protein	3D-structure;Alternativesplicing;Completeproteome;Diseasemutation;DNA-binding;Host-virusinteraction;Neurodegeneration;Nucleus;Polymorphism;Referenceproteome;Repeat;Spinocerebellarataxia;Transcription;Transcriptionregulation;Tripletrepeatexpansion	cell part;cytoplasm;intracellular membrane-bounded organelle;intracellular organelle;macromolecular complex;nucleoplasm;nucleus;organelle;protein complex;transcription factor complex
P20585	DNA mismatch repair protein Msh3	3D-structure;ATP-binding;Completeproteome;DNA-binding;DNAdamage;DNArepair;Nucleotide-binding;Phosphoprotein;Polymorphism;Referenceproteome	cell part;chromosome;intracellular membrane-bounded organelle;intracellular non-membrane-bounded organelle;intracellular organelle;macromolecular complex;membrane;mismatch repair complex;nuclear chromosome;nucleoplasm;nucleus;organelle;protein complex
P20618	Proteasome subunit beta type-1	3D-structure;Acetylation;Completeproteome;Cytoplasm;Directproteinsequencing;Glycoprotein;Host-virusinteraction;Hydrolase;Nucleus;Phosphoprotein;Polymorphism;Protease;Proteasome;Referenceproteome;Threonineprotease	cell part;cytoplasm;cytosol;extracellular organelle;intracellular membrane-bounded organelle;intracellular organelle;macromolecular complex;nucleoplasm;nucleus;organelle;proteasome complex;protein complex;vesicle
P20645	Cation-dependent mannose-6-phosphate receptor	3D-structure;Completeproteome;Glycoprotein;Lysosome;Membrane;Phosphoprotein;Receptor;Referenceproteome;Signal;Transmembrane;Transmembranehelix;Transport	cell part;endosome;intracellular membrane-bounded organelle;intracellular organelle;membrane;organelle
P20674	Cytochrome c oxidase subunit 5A, mitochondrial	Acetylation;Completeproteome;Directproteinsequencing;Heme;Iron;Membrane;Metal-binding;Mitochondrion;Mitochondrioninnermembrane;Phosphoprotein;Referenceproteome;Transitpeptide	cell part;extracellular organelle;membrane;organelle;vesicle
P20700	Lamin-B1	3D-structure;Acetylation;Chromosomalrearrangement;Coiledcoil;Completeproteome;Directproteinsequencing;Disulfidebond;Intermediatefilament;Leukodystrophy;Lipoprotein;Membrane;Methylation;Nucleus;Phosphoprotein;Polymorphism;Prenylation;Referenceproteome	cell part;macromolecular complex;membrane;nuclear envelope;nucleoplasm;protein complex
P20839	Inosine-5-monophosphate dehydrogenase 1	3D-structure;Alternativesplicing;CBSdomain;Completeproteome;Cytoplasm;Directproteinsequencing;Diseasemutation;DNA-binding;GMPbiosynthesis;Lebercongenitalamaurosis;Metal-binding;NAD;Nucleus;Oxidoreductase;Potassium;Purinebiosynthesis;Referenceproteome;Repeat;Retinitispigmentosa;RNA-binding	cell part;cytoplasm;cytosol;intracellular membrane-bounded organelle;intracellular organelle;nucleoplasm;nucleus;organelle
P20936	Ras GTPase-activating protein 1	3D-structure;Acetylation;Alternativesplicing;Completeproteome;Cytoplasm;Directproteinsequencing;Diseasemutation;GTPaseactivation;Phosphoprotein;Proto-oncogene;Referenceproteome;Repeat;SH2domain;SH3domain	cell part;cell projection;cytoplasm;cytosol
P21281	V-type proton ATPase subunit B, brain isoform;V-type proton ATPase subunit B, kidney isoform	Completeproteome;Deafness;Diseasemutation;Hydrogeniontransport;Hydrolase;Iontransport;Membrane;Polymorphism;Referenceproteome;Transport	cell part;cell projection;cytoplasm;cytoplasmic membrane-bounded vesicle;cytosol;endomembrane system;extracellular organelle;intracellular membrane-bounded organelle;intracellular organelle;macromolecular complex;membrane;microvillus;organelle;plasma membrane;protein complex;proton-transporting two-sector ATPase complex;vesicle
P21333	Filamin-A	3D-structure;Acetylation;Actin-binding;Alternativesplicing;Ciliumbiogenesis/degradation;Completeproteome;Cytoplasm;Cytoskeleton;Directproteinsequencing;Diseasemutation;Isopeptidebond;Phosphoprotein;Polymorphism;Referenceproteome;Repeat;Ublconjugation	cell body;cell part;cytoplasm;cytoskeleton;cytosol;extracellular organelle;extracellular region;intracellular membrane-bounded organelle;intracellular non-membrane-bounded organelle;intracellular organelle;macromolecular complex;membrane;neuronal cell body;nucleus;organelle;plasma membrane;protein complex;vesicle
P21399	Cytoplasmic aconitate hydratase	3D-structure;4Fe-4S;Completeproteome;Cytoplasm;Directproteinsequencing;Iron;Iron-sulfur;Lyase;Metal-binding;Phosphoprotein;Polymorphism;Referenceproteome;RNA-binding;Tricarboxylicacidcycle	cell part;cytoplasm;cytosol;endoplasmic reticulum;extracellular organelle;Golgi apparatus;intracellular membrane-bounded organelle;intracellular organelle;mitochondrion;organelle;vesicle
P21796	Voltage-dependent anion-selective channel protein 1	3D-structure;Acetylation;Apoptosis;Cellmembrane;Completeproteome;Directproteinsequencing;Host-virusinteraction;Iontransport;Isopeptidebond;Membrane;Mitochondrion;Mitochondrionoutermembrane;Phosphoprotein;Porin;Referenceproteome;Transmembrane;Transmembranebetastrand;Transport;Ublconjugation	cell part;extracellular organelle;intracellular membrane-bounded organelle;intracellular non-membrane-bounded organelle;intracellular organelle;macromolecular complex;membrane;mitochondrion;nucleus;organelle;plasma membrane;protein complex;vesicle
P21912	Succinate dehydrogenase [ubiquinone] iron-sulfur subunit, mitochondrial	2Fe-2S;3Fe-4S;4Fe-4S;Acetylation;Completeproteome;Diseasemutation;Electrontransport;Iron;Iron-sulfur;Membrane;Metal-binding;Mitochondrion;Mitochondrioninnermembrane;Oxidoreductase;Polymorphism;Referenceproteome;Transitpeptide;Transport;Tricarboxylicacidcycle	cell part;extracellular organelle;intracellular membrane-bounded organelle;intracellular organelle;macromolecular complex;membrane;mitochondrion;organelle;protein complex;vesicle
P21964	Catechol O-methyltransferase	3D-structure;Alternativeinitiation;Catecholaminemetabolism;Cellmembrane;Completeproteome;Cytoplasm;Directproteinsequencing;Magnesium;Membrane;Metal-binding;Methyltransferase;Neurotransmitterdegradation;Polymorphism;Referenceproteome;S-adenosyl-L-methionine;Signal-anchor;Transferase;Transmembrane;Transmembranehelix	cell body;cell part;cell projection;cytosol;extracellular organelle;intracellular membrane-bounded organelle;intracellular organelle;membrane;mitochondrion;neuron projection;organelle;plasma membrane;vesicle
P22059	Oxysterol-binding protein 1	3D-structure;Alternativesplicing;Coiledcoil;Completeproteome;Cytoplasm;Golgiapparatus;Lipid-binding;Lipidtransport;Membrane;Phosphoprotein;Polymorphism;Referenceproteome;Transport	cell part;cytoplasm;Golgi apparatus;intracellular membrane-bounded organelle;intracellular non-membrane-bounded organelle;intracellular organelle;membrane;nucleolus;nucleoplasm;nucleus;organelle
P22061	Protein-L-isoaspartate(D-aspartate) O-methyltransferase	3D-structure;Acetylation;Alternativesplicing;Completeproteome;Cytoplasm;Directproteinsequencing;Disulfidebond;Methyltransferase;Polymorphism;Referenceproteome;S-adenosyl-L-methionine;Transferase	cell part;cytoplasm;endoplasmic reticulum;extracellular organelle;intracellular membrane-bounded organelle;intracellular organelle;organelle;vesicle
P22087	rRNA 2-O-methyltransferase fibrillarin	3D-structure;Completeproteome;Methylation;Methyltransferase;Nucleus;Phosphoprotein;Referenceproteome;Ribonucleoprotein;RNA-binding;rRNAprocessing;S-adenosyl-L-methionine;Transferase	cell part;extracellular organelle;intracellular membrane-bounded organelle;intracellular non-membrane-bounded organelle;intracellular organelle;macromolecular complex;membrane;nucleolus;nucleus;organelle;preribosome;ribonucleoprotein complex;small nucleolar ribonucleoprotein complex;vesicle
P22102	Trifunctional purine biosynthetic protein adenosine-3;Phosphoribosylamine--glycine ligase;Phosphoribosylformylglycinamidine cyclo-ligase;Phosphoribosylglycinamide formyltransferase	3D-structure;Acetylation;Alternativesplicing;ATP-binding;Completeproteome;Ligase;Manganese;Metal-binding;Multifunctionalenzyme;Nucleotide-binding;Polymorphism;Purinebiosynthesis;Referenceproteome;Transferase	cell part;cytosol;extracellular organelle;organelle;vesicle
P22234	Multifunctional protein ADE2;Phosphoribosylaminoimidazole-succinocarboxamide synthase;Phosphoribosylaminoimidazole carboxylase	3D-structure;Acetylation;Alternativesplicing;ATP-binding;Completeproteome;Decarboxylase;Directproteinsequencing;Ligase;Lyase;Multifunctionalenzyme;Nucleotide-binding;Phosphoprotein;Polymorphism;Purinebiosynthesis;Referenceproteome	cell part;cytosol;extracellular organelle;membrane;organelle;vesicle
P22307	Non-specific lipid-transfer protein	3D-structure;Acetylation;Acyltransferase;Alternativeinitiation;Alternativepromoterusage;Alternativesplicing;Completeproteome;Cytoplasm;Directproteinsequencing;Lipid-binding;Lipidtransport;Mitochondrion;Peroxisome;Phosphoprotein;Polymorphism;Referenceproteome;Transferase;Transport	cell part;cytoplasm;extracellular organelle;intracellular membrane-bounded organelle;intracellular organelle;macromolecular complex;membrane;microbody;mitochondrion;nucleoplasm;organelle;peroxisome;protein complex;vesicle
P22314	Ubiquitin-like modifier-activating enzyme 1	3D-structure;Acetylation;Alternativeinitiation;ATP-binding;Completeproteome;Cytoplasm;Directproteinsequencing;Diseasemutation;Ligase;Mitochondrion;Neurodegeneration;Nucleotide-binding;Nucleus;Phosphoprotein;Polymorphism;Referenceproteome;Repeat;Ublconjugation;Ublconjugationpathway	cell part;cytoplasm;cytosol;extracellular organelle;intracellular membrane-bounded organelle;intracellular organelle;mitochondrion;nucleus;organelle;vesicle
P22392	Nucleoside diphosphate kinase B	3D-structure;Acetylation;Activator;Alternativesplicing;ATP-binding;Cellprojection;Completeproteome;Cytoplasm;Directproteinsequencing;DNA-binding;Kinase;Magnesium;Metal-binding;Nucleotide-binding;Nucleotidemetabolism;Nucleus;Referenceproteome;Transcription;Transcriptionregulation;Transferase	cell part;cell projection;cytoplasm;cytosol;extracellular organelle;intracellular membrane-bounded organelle;intracellular organelle;mitochondrion;nucleus;organelle;vesicle
P22570	NADPH:adrenodoxin oxidoreductase, mitochondrial	Alternativesplicing;Cholesterolmetabolism;Completeproteome;Electrontransport;FAD;Flavoprotein;Lipidmetabolism;Mitochondrion;NADP;Oxidoreductase;Polymorphism;Referenceproteome;Steroidmetabolism;Sterolmetabolism;Transitpeptide;Transport	cell part;intracellular membrane-bounded organelle;intracellular organelle;mitochondrion;organelle
P22626	Heterogeneous nuclear ribonucleoproteins A2/B1	3D-structure;Acetylation;Alternativesplicing;Completeproteome;Cytoplasm;Directproteinsequencing;Diseasemutation;Methylation;mRNAprocessing;mRNAsplicing;Nucleus;Phosphoprotein;Referenceproteome;Repeat;Ribonucleoprotein;RNA-binding;Spliceosome	cell part;cytoplasm;intracellular membrane-bounded organelle;intracellular organelle;macromolecular complex;membrane;nucleoplasm;nucleus;organelle;ribonucleoprotein complex;spliceosomal complex
P22681	E3 ubiquitin-protein ligase CBL	3D-structure;Calcium;Cellmembrane;Completeproteome;Cytoplasm;Diseasemutation;Ligase;Membrane;Metal-binding;Phosphoprotein;Polymorphism;Proto-oncogene;Referenceproteome;Repeat;Ublconjugation;Ublconjugationpathway;Zinc;Zinc-finger	cell part;cytoplasm;cytosol;intracellular membrane-bounded organelle;intracellular organelle;macromolecular complex;membrane;nucleus;organelle;plasma membrane;protein complex
P22695	Cytochrome b-c1 complex subunit 2, mitochondrial	Acetylation;Completeproteome;Directproteinsequencing;Diseasemutation;Electrontransport;Membrane;Mitochondrion;Mitochondrioninnermembrane;Polymorphism;Referenceproteome;Respiratorychain;Transitpeptide;Transport	cell part;extracellular organelle;intracellular membrane-bounded organelle;intracellular organelle;macromolecular complex;membrane;mitochondrion;organelle;protein complex;respiratory chain complex III;vesicle
P22732	Solute carrier family 2, facilitated glucose transporter member 5	3D-structure;Acetylation;Alternativesplicing;Cellmembrane;Completeproteome;Glycoprotein;Membrane;Referenceproteome;Sugartransport;Transmembrane;Transmembranehelix;Transport	cell part;extracellular organelle;membrane;organelle;plasma membrane;vesicle
P22830	Ferrochelatase, mitochondrial	2Fe-2S;3D-structure;Acetylation;Alternativesplicing;Completeproteome;Diseasemutation;Hemebiosynthesis;Iron;Iron-sulfur;Lyase;Membrane;Metal-binding;Mitochondrion;Mitochondrioninnermembrane;Polymorphism;Porphyrinbiosynthesis;Referenceproteome;Transitpeptide	cell part;intracellular membrane-bounded organelle;intracellular organelle;membrane;mitochondrion;organelle
P23141	Liver carboxylesterase 1	3D-structure;Alternativesplicing;Completeproteome;Directproteinsequencing;Disulfidebond;Endoplasmicreticulum;Glycoprotein;Hydrolase;Phosphoprotein;Polymorphism;Referenceproteome;Serineesterase;Signal	cell part;extracellular space
P23193	Transcription elongation factor A protein 1	3D-structure;Acetylation;Alternativesplicing;Chromosomalrearrangement;Completeproteome;Directproteinsequencing;DNA-binding;Metal-binding;Nucleus;Phosphoprotein;Referenceproteome;Transcription;Transcriptionregulation;Zinc;Zinc-finger	cell part;intracellular membrane-bounded organelle;intracellular non-membrane-bounded organelle;intracellular organelle;nucleolus;nucleoplasm;nucleus;organelle
P23219	Prostaglandin G/H synthase 1	3D-structure;Alternativesplicing;Completeproteome;Dioxygenase;Disulfidebond;EGF-likedomain;Endoplasmicreticulum;Fattyacidbiosynthesis;Fattyacidmetabolism;Glycoprotein;Heme;Iron;Lipidbiosynthesis;Lipidmetabolism;Membrane;Metal-binding;Microsome;Oxidoreductase;Peroxidase;Polymorphism;Prostaglandinbiosynthesis;Prostaglandinmetabolism;Referenceproteome;Signal;S-nitrosylation	cell part;cell projection;cilium;cytoplasm;extracellular organelle;intracellular membrane-bounded organelle;intracellular organelle;macromolecular complex;membrane;neuron projection;nucleus;organelle;protein complex;vesicle
P23246	Splicing factor, proline- and glutamine-rich	3D-structure;Acetylation;Activator;Alternativesplicing;Biologicalrhythms;Chromosomalrearrangement;Completeproteome;Cytoplasm;Directproteinsequencing;DNA-binding;DNAdamage;DNArecombination;DNArepair;Methylation;mRNAprocessing;mRNAsplicing;Nucleus;Phosphoprotein;Referenceproteome;Repeat;Repressor;RNA-binding;Transcription;Transcriptionregulation	cell part;cytoplasm;intracellular membrane-bounded organelle;intracellular organelle;nucleoplasm;nucleus;organelle
P23258	Tubulin gamma-1 chain;Tubulin gamma-2 chain	3D-structure;Completeproteome;Cytoplasm;Cytoskeleton;Diseasemutation;GTP-binding;Microtubule;Nucleotide-binding;Phosphoprotein;Polymorphism;Referenceproteome	cell part;centrosome;chromosome;cytoplasm;cytoskeleton;cytosol;endosome;gamma-tubulin complex;intracellular membrane-bounded organelle;intracellular non-membrane-bounded organelle;intracellular organelle;macromolecular complex;microtubule organizing center;nuclear chromosome;organelle;protein complex
P23284	Peptidyl-prolyl cis-trans isomerase B	3D-structure;Acetylation;Completeproteome;Cyclosporin;Directproteinsequencing;Diseasemutation;Dwarfism;Endoplasmicreticulum;Glycoprotein;Isomerase;Osteogenesisimperfecta;Polymorphism;Referenceproteome;Rotamase;Signal;S-nitrosylation	cell part;cytoplasmic membrane-bounded vesicle;endoplasmic reticulum;extracellular organelle;intracellular membrane-bounded organelle;intracellular organelle;macromolecular complex;membrane;nucleus;organelle;vesicle
P23368	NAD-dependent malic enzyme, mitochondrial	3D-structure;Acetylation;Allostericenzyme;Alternativesplicing;Completeproteome;Directproteinsequencing;Metal-binding;Mitochondrion;NAD;NADP;Oxidoreductase;Polymorphism;Referenceproteome;Transitpeptide	cell part;intracellular membrane-bounded organelle;intracellular organelle;mitochondrion;organelle
P23381	Tryptophan--tRNA ligase, cytoplasmic;T1-TrpRS;T2-TrpRS	3D-structure;Alternativesplicing;Aminoacyl-tRNAsynthetase;Angiogenesis;ATP-binding;Completeproteome;Cytoplasm;Directproteinsequencing;Ligase;Nucleotide-binding;Polymorphism;Proteinbiosynthesis;Referenceproteome	cell part;cytoplasm;cytosol;extracellular organelle;intracellular membrane-bounded organelle;intracellular organelle;nucleus;organelle;vesicle
P23396	40S ribosomal protein S3	3D-structure;Acetylation;Alternativesplicing;Apoptosis;Cellcycle;Celldivision;Completeproteome;Cytoplasm;Cytoskeleton;Directproteinsequencing;DNA-binding;DNAdamage;DNArepair;Isopeptidebond;Lyase;Membrane;Methylation;Mitochondrion;Mitochondrioninnermembrane;Mitosis;Nucleus;Phosphoprotein;Referenceproteome;Ribonucleoprotein;Ribosomalprotein;RNA-binding;Transcription;Transcriptionregulation;Translationregulation;Ublconjugation	cell part;cytoplasm;cytosol;extracellular organelle;intracellular membrane-bounded organelle;intracellular non-membrane-bounded organelle;intracellular organelle;macromolecular complex;membrane;nucleolus;nucleus;organelle;ribonucleoprotein complex;small ribosomal subunit;vesicle
P23443	Ribosomal protein S6 kinase beta-1	3D-structure;Acetylation;Alternativeinitiation;Alternativesplicing;Apoptosis;ATP-binding;Cellcycle;Celljunction;Completeproteome;Cytoplasm;Kinase;Membrane;Mitochondrion;Mitochondrionoutermembrane;Nucleotide-binding;Nucleus;Phosphoprotein;Polymorphism;Referenceproteome;Serine/threonine-proteinkinase;Synapse;Synaptosome;Transferase;Translationregulation	cell part;cell projection;cell surface;cytoplasm;cytosol;intracellular membrane-bounded organelle;intracellular organelle;membrane;mitochondrion;neuron projection;nucleoplasm;nucleus;organelle;synapse
P23458	Tyrosine-protein kinase JAK1	3D-structure;Acetylation;Adaptiveimmunity;ATP-binding;Chromatinregulator;Chromosomalrearrangement;Completeproteome;Cytoplasm;Diseasemutation;Immunity;Innateimmunity;Kinase;Membrane;Nucleotide-binding;Nucleus;Phosphoprotein;Polymorphism;Proto-oncogene;Referenceproteome;Repeat;SH2domain;Transferase;Tyrosine-proteinkinase	cell part;cytoplasm;cytoskeleton;cytosol;endomembrane system;intracellular membrane-bounded organelle;intracellular non-membrane-bounded organelle;intracellular organelle;nucleoplasm;nucleus;organelle
P23469	Receptor-type tyrosine-protein phosphatase epsilon	3D-structure;Alternativeinitiation;Alternativepromoterusage;Cellmembrane;Completeproteome;Cytoplasm;Glycoprotein;Hydrolase;Membrane;Phosphoprotein;Proteinphosphatase;Referenceproteome;Repeat;Signal;Transmembrane;Transmembranehelix	cell part;cytoplasm;intracellular membrane-bounded organelle;intracellular organelle;membrane;nucleus;organelle;plasma membrane
P23526	Adenosylhomocysteinase	3D-structure;Acetylation;Alternativesplicing;Completeproteome;Cytoplasm;Directproteinsequencing;Diseasemutation;Hydrolase;NAD;One-carbonmetabolism;Polymorphism;Referenceproteome	cell part;cytoplasm;cytoplasmic membrane-bounded vesicle;cytosol;extracellular organelle;intracellular membrane-bounded organelle;intracellular organelle;organelle;vesicle
P23528	Cofilin-1	3D-structure;Acetylation;Actin-binding;Cellmembrane;Cellprojection;Completeproteome;Cytoplasm;Cytoskeleton;Directproteinsequencing;Membrane;Nucleus;Phosphoprotein;Referenceproteome	cell part;cytoplasm;cytoskeleton;extracellular organelle;extracellular space;intracellular membrane-bounded organelle;intracellular non-membrane-bounded organelle;intracellular organelle;membrane;nucleus;organelle;vesicle
P23588	Eukaryotic translation initiation factor 4B	3D-structure;Acetylation;Alternativesplicing;Completeproteome;Directproteinsequencing;Initiationfactor;Phosphoprotein;Polymorphism;Proteinbiosynthesis;Referenceproteome;RNA-binding	cell part;cytosol;macromolecular complex;protein complex
P23634	Plasma membrane calcium-transporting ATPase 4;Plasma membrane calcium-transporting ATPase 1	3D-structure;Acetylation;Alternativesplicing;ATP-binding;Calcium;Calciumtransport;Calmodulin-binding;Celljunction;Cellmembrane;Completeproteome;Directproteinsequencing;Diseasemutation;Hydrolase;Iontransport;Magnesium;Membrane;Metal-binding;Neurodegeneration;Nucleotide-binding;Phosphoprotein;Polymorphism;Referenceproteome;Synapse;Transmembrane;Transmembranehelix;Transport	cell body;cell part;cell projection;cilium;cytoplasm;endoplasmic reticulum;extracellular organelle;Golgi apparatus;intracellular membrane-bounded organelle;intracellular organelle;macromolecular complex;membrane;neuronal cell body;nucleus;organelle;plasma membrane;protein complex;synapse;vesicle
P23743	Diacylglycerol kinase alpha	3D-structure;Acetylation;Alternativesplicing;ATP-binding;Calcium;Completeproteome;Kinase;Metal-binding;Nucleotide-binding;Polymorphism;Referenceproteome;Repeat;Transferase;Zinc;Zinc-finger	cell part;cytosol;membrane;plasma membrane
P23786	Carnitine O-palmitoyltransferase 2, mitochondrial	Acetylation;Acyltransferase;Completeproteome;Directproteinsequencing;Diseasemutation;Fattyacidmetabolism;Lipidmetabolism;Membrane;Mitochondrion;Mitochondrioninnermembrane;Polymorphism;Referenceproteome;Transferase;Transitpeptide;Transport	cell part;intracellular membrane-bounded organelle;intracellular non-membrane-bounded organelle;intracellular organelle;membrane;mitochondrion;nucleolus;nucleoplasm;organelle
P23919	Thymidylate kinase	3D-structure;Acetylation;Alternativesplicing;ATP-binding;Completeproteome;Kinase;Nucleotide-binding;Nucleotidebiosynthesis;Referenceproteome;Transferase	cell part;cytosol;intracellular membrane-bounded organelle;intracellular organelle;mitochondrion;nucleus;organelle
P23921	Ribonucleoside-diphosphate reductase large subunit	3D-structure;Acetylation;Allostericenzyme;ATP-binding;Completeproteome;Cytoplasm;Disulfidebond;DNAreplication;Nucleotide-binding;Oxidoreductase;Polymorphism;Referenceproteome	cell body;cell part;cell projection;cytoplasm;cytosol;extracellular organelle;neuronal cell body;nuclear envelope;nucleoplasm;organelle;vesicle
P24158	Myeloblastin	3D-structure;Collagendegradation;Completeproteome;Directproteinsequencing;Disulfidebond;Glycoprotein;Hydrolase;Polymorphism;Protease;Referenceproteome;Serineprotease;Signal;Zymogen	cell part;cytosol;extracellular organelle;extracellular space;membrane;organelle;plasma membrane;vesicle
P24390	ER lumen protein-retaining receptor 1;ER lumen protein-retaining receptor 2	Alternativesplicing;Completeproteome;Cytoplasmicvesicle;Endoplasmicreticulum;ER-Golgitransport;Membrane;Phosphoprotein;Proteintransport;Receptor;Referenceproteome;Transmembrane;Transmembranehelix;Transport	cell part;endoplasmic reticulum;extracellular organelle;Golgi apparatus;intracellular membrane-bounded organelle;intracellular organelle;membrane;organelle;vesicle
P24534	Elongation factor 1-beta	3D-structure;Acetylation;Completeproteome;Directproteinsequencing;Elongationfactor;Phosphoprotein;Proteinbiosynthesis;Referenceproteome	cell part;cytoplasm;cytosol;macromolecular complex;protein complex
P24539	ATP synthase F(0) complex subunit B1, mitochondrial	Acetylation;CF(0);Completeproteome;Hydrogeniontransport;Iontransport;Membrane;Mitochondrion;Mitochondrioninnermembrane;Polymorphism;Referenceproteome;Transitpeptide;Transport	cell part;extracellular organelle;intracellular membrane-bounded organelle;intracellular organelle;macromolecular complex;membrane;mitochondrion;nucleoplasm;nucleus;organelle;protein complex;proton-transporting two-sector ATPase complex;vesicle
P24752	Acetyl-CoA acetyltransferase, mitochondrial	3D-structure;Acetylation;Acyltransferase;Alternativesplicing;Completeproteome;Directproteinsequencing;Diseasemutation;Metal-binding;Mitochondrion;Polymorphism;Potassium;Referenceproteome;Transferase;Transitpeptide	cell part;extracellular organelle;intracellular membrane-bounded organelle;intracellular organelle;membrane;mitochondrion;organelle;vesicle
P24928	DNA-directed RNA polymerase II subunit RPB1	3D-structure;Acetylation;Alternativesplicing;Completeproteome;DNA-binding;DNA-directedRNApolymerase;Magnesium;Metal-binding;Methylation;Nucleotidyltransferase;Nucleus;Phosphoprotein;Polymorphism;Referenceproteome;Repeat;RNA-directedRNApolymerase;Transcription;Transferase;Ublconjugation;Zinc	cell part;intracellular membrane-bounded organelle;intracellular organelle;macromolecular complex;nucleoplasm;nucleus;organelle;protein complex;RNA polymerase complex
P24941	Cyclin-dependent kinase 2	3D-structure;Acetylation;Alternativesplicing;ATP-binding;Cellcycle;Celldivision;Completeproteome;Cytoplasm;Cytoskeleton;DNAdamage;DNArepair;Endosome;Kinase;Magnesium;Meiosis;Metal-binding;Mitosis;Nucleotide-binding;Nucleus;Phosphoprotein;Polymorphism;Referenceproteome;Serine/threonine-proteinkinase;S-nitrosylation;Transferase	cell part;centrosome;chromosome;cyclin-dependent protein kinase holoenzyme complex;cytoplasm;cytosol;endosome;intracellular membrane-bounded organelle;intracellular non-membrane-bounded organelle;intracellular organelle;macromolecular complex;microtubule organizing center;nucleoplasm;nucleus;organelle;protein complex;transcription factor complex
P25098	Beta-adrenergic receptor kinase 1	3D-structure;ATP-binding;Cellmembrane;Completeproteome;Cytoplasm;Kinase;Membrane;Nucleotide-binding;Phosphoprotein;Polymorphism;Referenceproteome;Serine/threonine-proteinkinase;Transferase;Ublconjugation	cell part;cell projection;cilium;cytoplasm;cytosol;membrane;plasma membrane
P25205	DNA replication licensing factor MCM3	Acetylation;Alternativesplicing;ATP-binding;Cellcycle;Completeproteome;Directproteinsequencing;DNA-binding;DNAreplication;Glycoprotein;Helicase;Hydrolase;Nucleotide-binding;Nucleus;Phosphoprotein;Polymorphism;Referenceproteome	cell part;centrosome;intracellular membrane-bounded organelle;intracellular non-membrane-bounded organelle;intracellular organelle;macromolecular complex;membrane;microtubule organizing center;nucleoplasm;nucleus;organelle;protein complex
P25325	3-mercaptopyruvate sulfurtransferase	3D-structure;Acetylation;Alternativesplicing;Celljunction;Completeproteome;Cytoplasm;Directproteinsequencing;Disulfidebond;Mitochondrion;Phosphoprotein;Redox-activecenter;Referenceproteome;Repeat;Synapse;Synaptosome;Transferase	cell part;cell projection;extracellular organelle;membrane;neuron projection;organelle;synapse;vesicle
P25398	40S ribosomal protein S12	3D-structure;Acetylation;Completeproteome;Cytoplasm;Directproteinsequencing;Referenceproteome;Ribonucleoprotein;Ribosomalprotein	cell part;cytosol;macromolecular complex;membrane;ribonucleoprotein complex;small ribosomal subunit
P25705	ATP synthase subunit alpha, mitochondrial	Acetylation;Alternativesplicing;ATP-binding;ATPsynthesis;Cellmembrane;CF(1);Completeproteome;Directproteinsequencing;Diseasemutation;Glycoprotein;Hydrogeniontransport;Iontransport;Membrane;Mitochondrion;Mitochondrioninnermembrane;Nucleotide-binding;Phosphoprotein;Polymorphism;Pyrrolidonecarboxylicacid;Referenceproteome;Transitpeptide;Transport	cell part;extracellular organelle;intracellular membrane-bounded organelle;intracellular organelle;macromolecular complex;membrane;mitochondrion;organelle;plasma membrane;protein complex;proton-transporting two-sector ATPase complex;vesicle
P25786	Proteasome subunit alpha type-1	3D-structure;Acetylation;Alternativesplicing;Completeproteome;Cytoplasm;Directproteinsequencing;Glycoprotein;Hydrolase;Immunity;Isopeptidebond;Nucleus;Polymorphism;Protease;Proteasome;Referenceproteome;Threonineprotease;Ublconjugation	cell part;centrosome;cytoplasm;cytosol;extracellular organelle;intracellular membrane-bounded organelle;intracellular non-membrane-bounded organelle;intracellular organelle;macromolecular complex;microtubule organizing center;nucleoplasm;nucleus;organelle;polysome;proteasome complex;protein complex;ribonucleoprotein complex;vesicle
P25787	Proteasome subunit alpha type-2	3D-structure;Acetylation;Completeproteome;Cytoplasm;Directproteinsequencing;Hydrolase;Nucleus;Phosphoprotein;Polymorphism;Protease;Proteasome;Referenceproteome;Threonineprotease	cell part;cytoplasm;cytosol;extracellular organelle;intracellular membrane-bounded organelle;intracellular non-membrane-bounded organelle;intracellular organelle;macromolecular complex;nucleoplasm;nucleus;organelle;proteasome complex;protein complex;ribonucleoprotein complex;vesicle
P25788	Proteasome subunit alpha type-3	3D-structure;Acetylation;Alternativesplicing;Completeproteome;Cytoplasm;Directproteinsequencing;Host-virusinteraction;Hydrolase;Nucleus;Phosphoprotein;Protease;Proteasome;Referenceproteome;Threonineprotease	cell part;cytoplasm;cytosol;extracellular organelle;intracellular membrane-bounded organelle;intracellular organelle;macromolecular complex;nucleoplasm;nucleus;organelle;proteasome complex;protein complex;vesicle
P25789	Proteasome subunit alpha type-4	3D-structure;Acetylation;Alternativesplicing;Completeproteome;Cytoplasm;Directproteinsequencing;Host-virusinteraction;Hydrolase;Nucleus;Phosphoprotein;Protease;Proteasome;Referenceproteome;Threonineprotease	cell part;cytoplasm;cytosol;extracellular organelle;intracellular membrane-bounded organelle;intracellular non-membrane-bounded organelle;intracellular organelle;macromolecular complex;membrane;nucleoplasm;nucleus;organelle;plasma membrane;proteasome complex;protein complex;ribonucleoprotein complex;vesicle
P26038	Moesin	3D-structure;Acetylation;Actin-binding;Actincapping;Alternativesplicing;Cellmembrane;Cellprojection;Completeproteome;Cytoplasm;Cytoskeleton;Deafness;Directproteinsequencing;Diseasemutation;Membrane;Non-syndromicdeafness;Phosphoprotein;Polymorphism;Referenceproteome;S-nitrosylation	apical part of cell;cell part;cell projection;cytoplasm;cytoskeleton;extracellular organelle;extracellular space;filopodium;intracellular membrane-bounded organelle;intracellular non-membrane-bounded organelle;intracellular organelle;membrane;microvillus;nucleus;organelle;plasma membrane;vesicle
P26196	Probable ATP-dependent RNA helicase DDX6	3D-structure;ATP-binding;Chromosomalrearrangement;Completeproteome;Cytoplasm;Helicase;Hydrolase;Nucleotide-binding;Phosphoprotein;Proto-oncogene;Referenceproteome;RNA-binding	cell part;cytoplasm;cytosol;intracellular membrane-bounded organelle;intracellular non-membrane-bounded organelle;intracellular organelle;macromolecular complex;membrane;nucleolus;organelle;ribonucleoprotein complex;RNAi effector complex
P26358	DNA (cytosine-5)-methyltransferase 1	3D-structure;Acetylation;Activator;Alternativesplicing;Chromatinregulator;Completeproteome;Deafness;Diseasemutation;DNA-binding;Metal-binding;Methylation;Methyltransferase;Neuropathy;Nucleus;Phosphoprotein;Polymorphism;Referenceproteome;Repeat;Repressor;S-adenosyl-L-methionine;Transcription;Transcriptionregulation;Transferase;Ublconjugation;Zinc;Zinc-finger	cell part;intracellular membrane-bounded organelle;intracellular organelle;nucleoplasm;nucleus;organelle
P26368	Splicing factor U2AF 65 kDa subunit	3D-structure;Acetylation;Alternativesplicing;Completeproteome;Directproteinsequencing;Hydroxylation;mRNAprocessing;mRNAsplicing;Nucleus;Phosphoprotein;Referenceproteome;Repeat;Repressor;RNA-binding;Spliceosome	cell part;macromolecular complex;nucleoplasm;ribonucleoprotein complex;spliceosomal complex
P26373	60S ribosomal protein L13	3D-structure;Acetylation;Alternativesplicing;Completeproteome;Phosphoprotein;Polymorphism;Referenceproteome;Ribonucleoprotein;Ribosomalprotein	cell part;cytoplasm;cytosol;intracellular membrane-bounded organelle;intracellular non-membrane-bounded organelle;intracellular organelle;macromolecular complex;membrane;nucleolus;nucleus;organelle;ribonucleoprotein complex;ribosome
P26440	Isovaleryl-CoA dehydrogenase, mitochondrial	3D-structure;Acetylation;Alternativesplicing;Completeproteome;Directproteinsequencing;Diseasemutation;FAD;Flavoprotein;Mitochondrion;Oxidoreductase;Referenceproteome;Transitpeptide	cell part;intracellular membrane-bounded organelle;intracellular organelle;mitochondrion;nucleoplasm;organelle
P26447	Protein S100-A4	3D-structure;Acetylation;Calcium;Completeproteome;Directproteinsequencing;Metal-binding;Referenceproteome;Repeat	cell part;cell projection;extracellular organelle;extracellular space;intracellular membrane-bounded organelle;intracellular organelle;neuron projection;nucleus;organelle;vesicle
P26583	High mobility group protein B2	Acetylation;Chromosome;Completeproteome;DNA-binding;Nucleus;Referenceproteome;Repeat	cell part;chromosome;cytoplasm;extracellular space;intracellular membrane-bounded organelle;intracellular non-membrane-bounded organelle;intracellular organelle;macromolecular complex;nucleoplasm;nucleus;organelle;protein complex
P26599	Polypyrimidine tract-binding protein 1	3D-structure;Acetylation;Activator;Alternativesplicing;Completeproteome;Directproteinsequencing;mRNAprocessing;mRNAsplicing;Nucleus;Phosphoprotein;Referenceproteome;Repeat;Repressor;RNA-binding	cell part;extracellular organelle;intracellular non-membrane-bounded organelle;intracellular organelle;membrane;nucleolus;nucleoplasm;organelle;vesicle
P26639	Threonine--tRNA ligase, cytoplasmic	3D-structure;Acetylation;Alternativesplicing;Aminoacyl-tRNAsynthetase;ATP-binding;Coiledcoil;Completeproteome;Cytoplasm;Isopeptidebond;Ligase;Nucleotide-binding;Phosphoprotein;Polymorphism;Proteinbiosynthesis;Referenceproteome;Ublconjugation	cell part;cytoplasm;cytoskeleton;cytosol;extracellular organelle;intracellular non-membrane-bounded organelle;intracellular organelle;organelle;vesicle
P26640	Valine--tRNA ligase	Acetylation;Alternativesplicing;Aminoacyl-tRNAsynthetase;ATP-binding;Completeproteome;Directproteinsequencing;Ligase;Nucleotide-binding;Polymorphism;Proteinbiosynthesis;Referenceproteome	cell part;cytosol;intracellular membrane-bounded organelle;intracellular organelle;mitochondrion;organelle
P26641	Elongation factor 1-gamma	3D-structure;Acetylation;Alternativesplicing;Completeproteome;Directproteinsequencing;Elongationfactor;Proteinbiosynthesis;Referenceproteome	cell part;cytoplasm;cytosol;extracellular organelle;intracellular membrane-bounded organelle;intracellular organelle;membrane;nucleus;organelle;vesicle
P27105	Erythrocyte band 7 integral membrane protein	Alternativesplicing;Cellmembrane;Completeproteome;Cytoplasmicvesicle;Directproteinsequencing;Lipoprotein;Membrane;Palmitate;Phosphoprotein;Referenceproteome	cell part;cytoplasm;cytoplasmic membrane-bounded vesicle;cytoskeleton;endoplasmic reticulum;extracellular organelle;extracellular space;intracellular membrane-bounded organelle;intracellular non-membrane-bounded organelle;intracellular organelle;membrane;mitochondrion;organelle;vesicle
P27144	Adenylate kinase 4, mitochondrial	3D-structure;Acetylation;ATP-binding;Completeproteome;GTP-binding;Kinase;Mitochondrion;Nucleotide-binding;Referenceproteome;Transferase	cell part;extracellular organelle;intracellular membrane-bounded organelle;intracellular organelle;mitochondrion;organelle;vesicle
P27348	14-3-3 protein theta	3D-structure;Acetylation;Completeproteome;Cytoplasm;Directproteinsequencing;Nitration;Phosphoprotein;Referenceproteome	cell part;cytoplasm;cytosol;extracellular organelle;macromolecular complex;membrane;organelle;protein complex;vesicle
P27361	Mitogen-activated protein kinase 3	3D-structure;Acetylation;Alternativesplicing;Apoptosis;ATP-binding;Cellcycle;Completeproteome;Cytoplasm;Directproteinsequencing;Host-virusinteraction;Kinase;Nucleotide-binding;Nucleus;Phosphoprotein;Polymorphism;Referenceproteome;Serine/threonine-proteinkinase;Transferase;Ublconjugation	cell part;cell projection;cytoplasm;cytoskeleton;cytosol;endosome;extracellular organelle;Golgi apparatus;intracellular membrane-bounded organelle;intracellular non-membrane-bounded organelle;intracellular organelle;mitochondrion;nuclear envelope;nucleoplasm;nucleus;organelle;pseudopodium;vesicle
P27635	60S ribosomal protein L10	3D-structure;Citrullination;Completeproteome;Directproteinsequencing;Diseasemutation;Isopeptidebond;Polymorphism;Referenceproteome;Ribonucleoprotein;Ribosomalprotein;Ublconjugation	cell part;cytosol;endoplasmic reticulum;intracellular membrane-bounded organelle;intracellular organelle;macromolecular complex;membrane;nucleus;organelle;polysome;ribonucleoprotein complex
P27694	Replication protein A 70 kDa DNA-binding subunit;Replication protein A 70 kDa DNA-binding subunit, N-terminally processed	3D-structure;Acetylation;Completeproteome;Directproteinsequencing;DNA-binding;DNAdamage;DNArecombination;DNArepair;DNAreplication;Isopeptidebond;Metal-binding;Nucleus;Phosphoprotein;Polymorphism;Referenceproteome;Ublconjugation;Zinc;Zinc-finger	cell part;intracellular membrane-bounded organelle;intracellular organelle;macromolecular complex;nucleoplasm;nucleus;organelle;protein complex
P27695	DNA-(apurinic or apyrimidinic site) lyase;DNA-(apurinic or apyrimidinic site) lyase, mitochondrial	3D-structure;Acetylation;Activator;Cleavageonpairofbasicresidues;Completeproteome;Cytoplasm;Directproteinsequencing;Disulfidebond;DNA-binding;DNAdamage;DNArecombination;DNArepair;Endonuclease;Endoplasmicreticulum;Exonuclease;Hydrolase;Lyase;Magnesium;Metal-binding;Mitochondrion;Nuclease;Nucleus;Phosphoprotein;Polymorphism;Referenceproteome;Repressor;RNA-binding;S-nitrosylation;Transcription;Transcriptionregulation;Ublconjugation	cell part;centrosome;cytoplasm;endoplasmic reticulum;intracellular membrane-bounded organelle;intracellular non-membrane-bounded organelle;intracellular organelle;macromolecular complex;microtubule organizing center;mitochondrion;nucleolus;nucleoplasm;nucleus;organelle;protein complex;ribonucleoprotein complex;ribosome;transcription factor complex
P27707	Deoxycytidine kinase	3D-structure;ATP-binding;Completeproteome;Directproteinsequencing;Kinase;Nucleotide-binding;Nucleus;Phosphoprotein;Referenceproteome;Transferase	cell part;cytosol;intracellular membrane-bounded organelle;intracellular organelle;nucleus;organelle
P27708	CAD protein;Glutamine-dependent carbamoyl-phosphate synthase;Aspartate carbamoyltransferase;Dihydroorotase	3D-structure;Acetylation;Allostericenzyme;Alternativesplicing;ATP-binding;Completeproteome;Cytoplasm;Directproteinsequencing;Diseasemutation;Glycoprotein;Hydrolase;Ligase;Metal-binding;Mitochondrion;Multifunctionalenzyme;Nucleotide-binding;Nucleus;Phosphoprotein;Polymorphism;Pyrimidinebiosynthesis;Referenceproteome;Repeat;Transferase;Transitpeptide;Ureacycle;Zinc	cell body;cell part;cell projection;cytosol;extracellular organelle;intracellular membrane-bounded organelle;intracellular non-membrane-bounded organelle;intracellular organelle;macromolecular complex;membrane;neuronal cell body;nucleolus;nucleoplasm;nucleus;organelle;plasma membrane;protein complex;vesicle
P27797	Calreticulin	3D-structure;Acetylation;Calcium;Chaperone;Completeproteome;Cytoplasm;Directproteinsequencing;Disulfidebond;Endoplasmicreticulum;Extracellularmatrix;Glycoprotein;Lectin;Metal-binding;Referenceproteome;Repeat;Sarcoplasmicreticulum;Secreted;Signal;Zinc	cell part;cell surface;cytoplasm;cytoplasmic membrane-bounded vesicle;cytosol;endoplasmic reticulum;extracellular matrix;extracellular organelle;extracellular region;extracellular space;Golgi apparatus;intracellular;intracellular membrane-bounded organelle;intracellular organelle;macromolecular complex;membrane;MHC class I peptide loading complex;nucleus;organelle;polysome;protein complex;proteinaceous extracellular matrix;ribonucleoprotein complex;vesicle
P27816	Microtubule-associated protein 4	Acetylation;Alternativesplicing;Completeproteome;Cytoplasm;Cytoskeleton;Directproteinsequencing;Microtubule;Phosphoprotein;Polymorphism;Referenceproteome;Repeat	cell part;cytoplasm;cytoskeleton;extracellular organelle;intracellular non-membrane-bounded organelle;intracellular organelle;macromolecular complex;membrane;organelle;plasma membrane;protein complex;vesicle
P27824	Calnexin	Acetylation;Alternativesplicing;Calcium;Chaperone;Completeproteome;Directproteinsequencing;Disulfidebond;Endoplasmicreticulum;Lectin;Lipoprotein;Membrane;Metal-binding;Palmitate;Phosphoprotein;Referenceproteome;Repeat;Signal;Transmembrane;Transmembranehelix	cell body;cell part;cell projection;cytoplasmic membrane-bounded vesicle;endoplasmic reticulum;extracellular organelle;intracellular membrane-bounded organelle;intracellular non-membrane-bounded organelle;intracellular organelle;macromolecular complex;membrane;neuron projection;neuronal cell body;organelle;protein complex;ribonucleoprotein complex;ribosome;vesicle
P27986	Phosphatidylinositol 3-kinase regulatory subunit alpha	3D-structure;Acetylation;Alternativesplicing;Completeproteome;Diseasemutation;Dwarfism;Host-virusinteraction;Phosphoprotein;Polymorphism;Proteintransport;Referenceproteome;Repeat;SH2domain;SH3domain;Stressresponse;Transport;Ublconjugation	cell part;cytoplasm;cytosol;intracellular membrane-bounded organelle;intracellular organelle;macromolecular complex;membrane;nucleus;organelle;phosphatidylinositol 3-kinase complex;plasma membrane;protein complex
P28066	Proteasome subunit alpha type-5	3D-structure;Acetylation;Alternativesplicing;Completeproteome;Cytoplasm;Directproteinsequencing;Glycoprotein;Hydrolase;Nucleus;Phosphoprotein;Protease;Proteasome;Referenceproteome;Threonineprotease	cell part;cytoplasm;cytosol;extracellular organelle;intracellular membrane-bounded organelle;intracellular organelle;macromolecular complex;nucleoplasm;nucleus;organelle;proteasome complex;protein complex;vesicle
P28070	Proteasome subunit beta type-4	3D-structure;Acetylation;Completeproteome;Cytoplasm;Directproteinsequencing;Host-virusinteraction;Hydrolase;Nucleus;Phosphoprotein;Polymorphism;Protease;Proteasome;Referenceproteome;Threonineprotease;Zymogen	cell part;cytoplasm;cytosol;extracellular organelle;intracellular membrane-bounded organelle;intracellular organelle;macromolecular complex;nucleoplasm;nucleus;organelle;proteasome complex;protein complex;vesicle
P28072	Proteasome subunit beta type-6	3D-structure;Acetylation;Completeproteome;Cytoplasm;Directproteinsequencing;Host-virusinteraction;Hydrolase;Nucleus;Polymorphism;Protease;Proteasome;Referenceproteome;Threonineprotease;Zymogen	cell part;cytoplasm;cytosol;extracellular organelle;Golgi apparatus;intracellular membrane-bounded organelle;intracellular organelle;macromolecular complex;nucleoplasm;nucleus;organelle;proteasome complex;protein complex;vesicle
P28288	ATP-binding cassette sub-family D member 3	Acetylation;Alternativesplicing;ATP-binding;Completeproteome;Glycoprotein;Membrane;Nucleotide-binding;Peroxisome;Phosphoprotein;Polymorphism;Referenceproteome;Transmembrane;Transmembranehelix;Transport	cell part;cytosol;intracellular membrane-bounded organelle;intracellular organelle;membrane;microbody;organelle;peroxisome
P28331	NADH-ubiquinone oxidoreductase 75 kDa subunit, mitochondrial	2Fe-2S;4Fe-4S;Acetylation;Alternativesplicing;Completeproteome;Directproteinsequencing;Diseasemutation;Electrontransport;Iron;Iron-sulfur;Membrane;Metal-binding;Mitochondrion;Mitochondrioninnermembrane;NAD;Oxidoreductase;Polymorphism;Referenceproteome;Respiratorychain;Transitpeptide;Transport;Ubiquinone	cell part;intracellular membrane-bounded organelle;intracellular organelle;macromolecular complex;membrane;mitochondrion;NADH dehydrogenase complex;organelle;protein complex
P28340	DNA polymerase delta catalytic subunit	4Fe-4S;Completeproteome;Diseasemutation;DNA-binding;DNA-directedDNApolymerase;DNAreplication;Exonuclease;Hydrolase;Iron;Iron-sulfur;Metal-binding;Nuclease;Nucleotidyltransferase;Nucleus;Polymorphism;Referenceproteome;Transferase;Zinc;Zinc-finger	cell part;cytoplasm;DNA polymerase complex;intracellular membrane-bounded organelle;intracellular organelle;macromolecular complex;membrane;nucleoplasm;nucleotide-excision repair complex;nucleus;organelle;protein complex
P28482	Mitogen-activated protein kinase 1	3D-structure;Acetylation;Alternativesplicing;Apoptosis;ATP-binding;Cellcycle;Completeproteome;Cytoplasm;Cytoskeleton;Directproteinsequencing;DNA-binding;Host-virusinteraction;Kinase;Nucleotide-binding;Nucleus;Phosphoprotein;Referenceproteome;Repressor;Serine/threonine-proteinkinase;Transcription;Transcriptionregulation;Transferase;Ublconjugation	cell part;cell projection;cytoplasm;cytoskeleton;cytosol;endosome;extracellular organelle;Golgi apparatus;intracellular membrane-bounded organelle;intracellular non-membrane-bounded organelle;intracellular organelle;macromolecular complex;microtubule organizing center;mitochondrion;neuron projection;nucleoplasm;nucleus;organelle;protein complex;pseudopodium;vesicle
P28838	Cytosol aminopeptidase	Acetylation;Alternativeinitiation;Aminopeptidase;Completeproteome;Cytoplasm;Directproteinsequencing;Hydrolase;Magnesium;Manganese;Metal-binding;Phosphoprotein;Protease;Referenceproteome;Zinc	cell part;cytoplasm;extracellular organelle;intracellular membrane-bounded organelle;intracellular organelle;mitochondrion;nucleoplasm;nucleus;organelle;vesicle
P28845	Corticosteroid 11-beta-dehydrogenase isozyme 1	3D-structure;Completeproteome;Endoplasmicreticulum;Glycoprotein;Lipidmetabolism;Membrane;NADP;Oxidoreductase;Polymorphism;Referenceproteome;Signal-anchor;Steroidmetabolism;Transmembrane;Transmembranehelix	cell part;membrane
P29083	General transcription factor IIE subunit 1	3D-structure;Acetylation;Completeproteome;Directproteinsequencing;Host-virusinteraction;Metal-binding;Nucleus;Phosphoprotein;Polymorphism;Referenceproteome;Transcription;Transcriptionregulation;Zinc;Zinc-finger	cell part;cytoskeleton;intracellular non-membrane-bounded organelle;intracellular organelle;nucleoplasm;organelle
P29084	Transcription initiation factor IIE subunit beta	3D-structure;Acetylation;Completeproteome;Directproteinsequencing;DNA-binding;Nucleus;Polymorphism;Referenceproteome;Transcription;Transcriptionregulation	cell part;cytoplasm;intracellular membrane-bounded organelle;intracellular organelle;macromolecular complex;nucleoplasm;nucleus;organelle;protein complex;transcription factor complex
P29144	Tripeptidyl-peptidase 2	Acetylation;Aminopeptidase;Completeproteome;Cytoplasm;Directproteinsequencing;Hydrolase;Isopeptidebond;Nucleus;Phosphoprotein;Protease;Referenceproteome;Serineprotease;Ublconjugation	cell part;cytoplasm;cytosol;intracellular membrane-bounded organelle;intracellular organelle;nucleoplasm;nucleus;organelle
P29350	Tyrosine-protein phosphatase non-receptor type 6	3D-structure;Alternativesplicing;Completeproteome;Cytoplasm;Hydrolase;Nucleus;Phosphoprotein;Proteinphosphatase;Referenceproteome;Repeat;SH2domain	cell part;cytoplasm;cytosol;extracellular organelle;intracellular membrane-bounded organelle;intracellular non-membrane-bounded organelle;intracellular organelle;macromolecular complex;membrane;nucleolus;nucleus;organelle;protein complex;receptor complex;vesicle
P29353	SHC-transforming protein 1	3D-structure;Acetylation;Alternativepromoterusage;Alternativesplicing;Angiogenesis;Completeproteome;Cytoplasm;Growthregulation;Host-virusinteraction;Mitochondrion;Phosphoprotein;Polymorphism;Referenceproteome;SH2domain	cell part;cytosol;macromolecular complex;membrane;plasma membrane;protein complex
P29372	DNA-3-methyladenine glycosylase	3D-structure;Alternativesplicing;Completeproteome;Cytoplasm;DNAdamage;DNArepair;Hydrolase;Mitochondrion;Mitochondrionnucleoid;Nucleus;Phosphoprotein;Polymorphism;Referenceproteome;Transitpeptide	cell part;intracellular non-membrane-bounded organelle;intracellular organelle;nucleoplasm;organelle
P29401	Transketolase	3D-structure;Acetylation;Alternativesplicing;Calcium;Completeproteome;Directproteinsequencing;Magnesium;Metal-binding;Phosphoprotein;Polymorphism;Referenceproteome;Thiaminepyrophosphate;Transferase	cell part;cytosol;extracellular organelle;intracellular membrane-bounded organelle;intracellular organelle;microbody;nucleoplasm;nucleus;organelle;peroxisome;vesicle
P29466	Caspase-1;Caspase-1 subunit p20;Caspase-1 subunit p10	3D-structure;Alternativesplicing;Apoptosis;Completeproteome;Cytoplasm;Directproteinsequencing;Hydrolase;Polymorphism;Protease;Proteaseinhibitor;Referenceproteome;Thiolprotease;Thiolproteaseinhibitor;Zymogen	cell part;cytoplasm;cytosol;extracellular region;macromolecular complex;protein complex
P29692	Elongation factor 1-delta	3D-structure;Acetylation;Alternativesplicing;Completeproteome;Directproteinsequencing;DNA-binding;Elongationfactor;Nucleus;Phosphoprotein;Proteinbiosynthesis;Referenceproteome;Transcription;Transcriptionregulation	cell part;cytoplasm;cytosol;intracellular membrane-bounded organelle;intracellular non-membrane-bounded organelle;intracellular organelle;macromolecular complex;nucleolus;nucleus;organelle;protein complex
P29728	2-5-oligoadenylate synthase 2	Acetylation;Alternativesplicing;Antiviraldefense;ATP-binding;Completeproteome;Cytoplasm;Directproteinsequencing;Endoplasmicreticulum;Glycoprotein;Immunity;Innateimmunity;Lipoprotein;Magnesium;Metal-binding;Microsome;Mitochondrion;Myristate;Nucleotide-binding;Nucleotidyltransferase;Nucleus;Referenceproteome;Repeat;RNA-binding;Transferase	cell part;cytoplasm;cytosol;endoplasmic reticulum;intracellular membrane-bounded organelle;intracellular organelle;membrane;mitochondrion;nucleus;organelle
P30038	Delta-1-pyrroline-5-carboxylate dehydrogenase, mitochondrial	3D-structure;Acetylation;Alternativesplicing;Completeproteome;Directproteinsequencing;Diseasemutation;Mitochondrion;NAD;Oxidoreductase;Phosphoprotein;Polymorphism;Prolinemetabolism;Referenceproteome;Transitpeptide	cell part
P30040	Endoplasmic reticulum resident protein 29	3D-structure;Alternativesplicing;Completeproteome;Directproteinsequencing;Endoplasmicreticulum;Phosphoprotein;Referenceproteome;Signal	cell part;cell surface;cytoplasmic membrane-bounded vesicle;endoplasmic reticulum;extracellular organelle;intracellular membrane-bounded organelle;intracellular organelle;membrane;organelle;vesicle
P30041	Peroxiredoxin-6	3D-structure;Acetylation;Antioxidant;Completeproteome;Cytoplasm;Cytoplasmicvesicle;Directproteinsequencing;Disulfidebond;Hydrolase;Lipiddegradation;Lipidmetabolism;Lysosome;Multifunctionalenzyme;Oxidoreductase;Peroxidase;Phosphoprotein;Redox-activecenter;Referenceproteome	cell part;cytoplasm;cytoplasmic membrane-bounded vesicle;cytosol;extracellular organelle;extracellular space;intracellular membrane-bounded organelle;intracellular organelle;lysosome;membrane;organelle;vacuole;vesicle
P30042	ES1 protein homolog, mitochondrial	Acetylation;Alternativesplicing;Completeproteome;Directproteinsequencing;Mitochondrion;Polymorphism;Referenceproteome;Transitpeptide	cell part;intracellular membrane-bounded organelle;intracellular organelle;mitochondrion;organelle
P30044	Peroxiredoxin-5, mitochondrial	3D-structure;Acetylation;Alternativeinitiation;Alternativesplicing;Antioxidant;Completeproteome;Cytoplasm;Directproteinsequencing;Disulfidebond;Mitochondrion;Oxidoreductase;Peroxidase;Peroxisome;Polymorphism;Redox-activecenter;Referenceproteome;Transitpeptide	cell part;cytoplasm;cytosol;extracellular organelle;extracellular space;intracellular membrane-bounded organelle;intracellular organelle;microbody;mitochondrion;nucleus;organelle;peroxisome;vesicle
P30048	Thioredoxin-dependent peroxide reductase, mitochondrial	Acetylation;Alternativesplicing;Antioxidant;Completeproteome;Directproteinsequencing;Disulfidebond;Mitochondrion;Oxidoreductase;Peroxidase;Phosphoprotein;Polymorphism;Redox-activecenter;Referenceproteome;Transitpeptide	cell part;cytoplasm;cytosol;endosome;extracellular organelle;intracellular membrane-bounded organelle;intracellular organelle;mitochondrion;organelle;vesicle
P30050	60S ribosomal protein L12	3D-structure;Acetylation;Alternativesplicing;Completeproteome;Phosphoprotein;Referenceproteome;Ribonucleoprotein;Ribosomalprotein;RNA-binding	cell part;cytosol;extracellular organelle;macromolecular complex;membrane;organelle;ribonucleoprotein complex;vesicle
P30084	Enoyl-CoA hydratase, mitochondrial	3D-structure;Acetylation;Completeproteome;Directproteinsequencing;Fattyacidmetabolism;Lipidmetabolism;Lyase;Mitochondrion;Phosphoprotein;Polymorphism;Referenceproteome;Transitpeptide	cell part;extracellular organelle;intracellular membrane-bounded organelle;intracellular organelle;mitochondrion;organelle;vesicle
P30085	UMP-CMP kinase	3D-structure;Acetylation;Alternativesplicing;ATP-binding;Completeproteome;Cytoplasm;Directproteinsequencing;Kinase;Nucleotide-binding;Nucleus;Phosphoprotein;Pyrimidinebiosynthesis;Referenceproteome;Transferase	cell part;cytoplasm;cytosol;extracellular organelle;intracellular membrane-bounded organelle;intracellular non-membrane-bounded organelle;intracellular organelle;nucleolus;nucleoplasm;nucleus;organelle;vesicle
P30086	Phosphatidylethanolamine-binding protein 1;Hippocampal cholinergic neurostimulating peptide	3D-structure;ATP-binding;Completeproteome;Cytoplasm;Directproteinsequencing;Disulfidebond;Lipid-binding;Nucleotide-binding;Phosphoprotein;Proteaseinhibitor;Referenceproteome;Serineproteaseinhibitor	cell part;cytoplasm;extracellular organelle;intracellular membrane-bounded organelle;intracellular organelle;nucleus;organelle;vesicle
P30101	Protein disulfide-isomerase A3	3D-structure;Acetylation;Completeproteome;Directproteinsequencing;Disulfidebond;Endoplasmicreticulum;Isomerase;Phosphoprotein;Polymorphism;Redox-activecenter;Referenceproteome;Repeat;Signal	cell part;cell surface;cytoplasmic membrane-bounded vesicle;endoplasmic reticulum;extracellular organelle;intracellular membrane-bounded organelle;intracellular organelle;nucleus;organelle;vesicle
P30153	Serine/threonine-protein phosphatase 2A 65 kDa regulatory subunit A alpha isoform	3D-structure;Acetylation;Centromere;Chromosome;Chromosomepartition;Completeproteome;Cytoplasm;Directproteinsequencing;Referenceproteome;Repeat	cell part;cytoskeleton;cytosol;extracellular organelle;intracellular membrane-bounded organelle;intracellular non-membrane-bounded organelle;intracellular organelle;macromolecular complex;membrane;mitochondrion;nucleus;organelle;protein complex;protein serine/threonine phosphatase complex;vesicle
P30154	Serine/threonine-protein phosphatase 2A 65 kDa regulatory subunit A beta isoform	Acetylation;Alternativesplicing;Completeproteome;Polymorphism;Referenceproteome;Repeat	cell part;extracellular organelle;organelle;vesicle
P30273	High affinity immunoglobulin epsilon receptor subunit gamma	Cellmembrane;Completeproteome;Disulfidebond;IgE-bindingprotein;Membrane;Phosphoprotein;Receptor;Referenceproteome;Signal;Transmembrane;Transmembranehelix	cell part;cell surface;Fc receptor complex;macromolecular complex;membrane;plasma membrane;protein complex
P30419	Glycylpeptide N-tetradecanoyltransferase 1	3D-structure;Acyltransferase;Alternativesplicing;Completeproteome;Cytoplasm;Membrane;Phosphoprotein;Polymorphism;Referenceproteome;Transferase	cell part;cytoplasm;cytoskeleton;cytosol;Golgi apparatus;intracellular membrane-bounded organelle;intracellular non-membrane-bounded organelle;intracellular organelle;membrane;organelle;plasma membrane
P30481	HLA class I histocompatibility antigen, B-44 alpha chain	3D-structure;Completeproteome;Disulfidebond;Glycoprotein;Host-virusinteraction;Immunity;Membrane;MHCI;Polymorphism;Referenceproteome;Signal;Transmembrane;Transmembranehelix;Ublconjugation	cell part;cell surface;endoplasmic reticulum;Golgi apparatus;intracellular membrane-bounded organelle;intracellular organelle;macromolecular complex;membrane;MHC protein complex;organelle;plasma membrane;protein complex
P30519	Heme oxygenase 2	3D-structure;Acetylation;Alternativesplicing;Completeproteome;Directproteinsequencing;Endoplasmicreticulum;Heme;Iron;Metal-binding;Microsome;Oxidoreductase;Polymorphism;Referenceproteome;Repeat	cell part;membrane;plasma membrane
P30520	Adenylosuccinate synthetase isozyme 2	3D-structure;Completeproteome;Cytoplasm;GTP-binding;Ligase;Magnesium;Metal-binding;Nucleotide-binding;Polymorphism;Purinebiosynthesis;Referenceproteome	cell part;cytoplasm;cytosol;extracellular organelle;membrane;organelle;plasma membrane;vesicle
P30566	Adenylosuccinate lyase	3D-structure;Acetylation;Alternativesplicing;Completeproteome;Directproteinsequencing;Diseasemutation;Epilepsy;Lyase;Purinebiosynthesis;Referenceproteome	cell part;cytosol;intracellular membrane-bounded organelle;intracellular organelle;mitochondrion;organelle
P30685	HLA class I histocompatibility antigen, B-35 alpha chain;HLA class I histocompatibility antigen, B-78 alpha chain;HLA class I histocompatibility antigen, B-53 alpha chain;HLA class I histocompatibility antigen, B-52 alpha chain;HLA class I histocompatibility antigen, B-51 alpha chain;HLA class I histocompatibility antigen, B-58 alpha chain	3D-structure;Completeproteome;Disulfidebond;Glycoprotein;Host-virusinteraction;Immunity;Membrane;MHCI;Polymorphism;Referenceproteome;Signal;Transmembrane;Transmembranehelix;Ublconjugation	cell part;cell surface;endoplasmic reticulum;Golgi apparatus;intracellular membrane-bounded organelle;intracellular organelle;macromolecular complex;membrane;MHC protein complex;organelle;plasma membrane;protein complex
P30740	Leukocyte elastase inhibitor	3D-structure;Acetylation;Alternativesplicing;Completeproteome;Cytoplasm;Directproteinsequencing;Polymorphism;Proteaseinhibitor;Referenceproteome;Serineproteaseinhibitor	cell part;cytoplasm;extracellular organelle;extracellular space;membrane;organelle;vesicle
P30837	Aldehyde dehydrogenase X, mitochondrial	3D-structure;Acetylation;Alternativesplicing;Completeproteome;Cytoplasm;Directproteinsequencing;Diseasemutation;Microphthalmia;Mitochondrion;NAD;Oxidoreductase;Phosphoprotein;Polymorphism;Referenceproteome;Transitpeptide	cell part;cytoplasm;cytosol;extracellular organelle;intracellular membrane-bounded organelle;intracellular organelle;mitochondrion;nucleoplasm;organelle;vesicle
P30876	DNA-directed RNA polymerase II subunit RPB2	Completeproteome;DNA-directedRNApolymerase;Magnesium;Metal-binding;Nucleotidyltransferase;Nucleus;Referenceproteome;Transcription;Transferase;Zinc;Zinc-finger	cell part;intracellular membrane-bounded organelle;intracellular organelle;macromolecular complex;membrane;nucleoplasm;nucleus;organelle;protein complex;RNA polymerase complex
P31040	Succinate dehydrogenase [ubiquinone] flavoprotein subunit, mitochondrial	Acetylation;Alternativesplicing;Cardiomyopathy;Completeproteome;Directproteinsequencing;Diseasemutation;Electrontransport;FAD;Flavoprotein;Leighsyndrome;Membrane;Mitochondrion;Mitochondrioninnermembrane;Oxidoreductase;Phosphoprotein;Polymorphism;Referenceproteome;Transitpeptide;Transport;Tricarboxylicacidcycle;Tumorsuppressor	cell part;intracellular membrane-bounded organelle;intracellular organelle;macromolecular complex;membrane;mitochondrion;organelle;protein complex
P31146	Coronin-1A	Acetylation;Actin-binding;Coiledcoil;Completeproteome;Cytoplasm;Cytoplasmicvesicle;Cytoskeleton;Directproteinsequencing;Diseasemutation;Membrane;Phosphoprotein;Polymorphism;Referenceproteome;Repeat;Ublconjugation;WDrepeat	cell part;cell projection;cytoplasm;cytoplasmic membrane-bounded vesicle;cytoskeleton;endosome;extracellular organelle;intracellular membrane-bounded organelle;intracellular non-membrane-bounded organelle;intracellular organelle;macromolecular complex;membrane;neuron projection;organelle;plasma membrane;protein complex;vesicle
P31153	S-adenosylmethionine synthase isoform type-2	3D-structure;Acetylation;Alternativesplicing;ATP-binding;Cobalt;Completeproteome;Diseasemutation;Disulfidebond;Magnesium;Metal-binding;Nucleotide-binding;One-carbonmetabolism;Phosphoprotein;Polymorphism;Potassium;Referenceproteome;S-nitrosylation;Transferase	cell part;cytosol;macromolecular complex;protein complex
P31689	DnaJ homolog subfamily A member 1	3D-structure;Acetylation;Alternativesplicing;Chaperone;Completeproteome;Cytoplasm;Endoplasmicreticulum;Lipoprotein;Membrane;Metal-binding;Methylation;Microsome;Mitochondrion;Nucleus;Phosphoprotein;Prenylation;Referenceproteome;Repeat;Zinc;Zinc-finger	cell part;cytosol;extracellular organelle;intracellular membrane-bounded organelle;intracellular organelle;membrane;mitochondrion;nucleus;organelle;vesicle
P31749	RAC-alpha serine/threonine-protein kinase	3D-structure;Acetylation;Alternativesplicing;Apoptosis;ATP-binding;Carbohydratemetabolism;Cellmembrane;Completeproteome;Cytoplasm;Developmentalprotein;Diseasemutation;Disulfidebond;Glucosemetabolism;Glycogenbiosynthesis;Glycogenmetabolism;Glycoprotein;Isopeptidebond;Kinase;Membrane;Neurogenesis;Nucleotide-binding;Nucleus;Phosphoprotein;Polymorphism;Proto-oncogene;Referenceproteome;Serine/threonine-proteinkinase;Sugartransport;Transferase;Translationregulation;Transport;Ublconjugation	cell part;cytoplasm;cytoskeleton;cytosol;Golgi apparatus;intracellular membrane-bounded organelle;intracellular non-membrane-bounded organelle;intracellular organelle;membrane;mitochondrion;nucleoplasm;nucleus;organelle;plasma membrane
P31751	RAC-beta serine/threonine-protein kinase	3D-structure;Acetylation;Alternativesplicing;Apoptosis;ATP-binding;Carbohydratemetabolism;Cellmembrane;Completeproteome;Cytoplasm;Developmentalprotein;Diabetesmellitus;Diseasemutation;Disulfidebond;Glucosemetabolism;Glycogenbiosynthesis;Glycogenmetabolism;Glycoprotein;Kinase;Membrane;Nucleotide-binding;Nucleus;Phosphoprotein;Polymorphism;Proto-oncogene;Referenceproteome;Serine/threonine-proteinkinase;Sugartransport;Transferase;Translationregulation;Transport;Ublconjugation	cell cortex;cell part;cytosol;intracellular membrane-bounded organelle;intracellular organelle;membrane;nucleoplasm;nucleus;organelle;plasma membrane
P31930	Cytochrome b-c1 complex subunit 1, mitochondrial	Acetylation;Completeproteome;Directproteinsequencing;Electrontransport;Hydrolase;Membrane;Metal-binding;Metalloprotease;Mitochondrion;Mitochondrioninnermembrane;Polymorphism;Protease;Referenceproteome;Respiratorychain;Transitpeptide;Transport;Zinc	cell part;intracellular membrane-bounded organelle;intracellular organelle;macromolecular complex;membrane;mitochondrion;organelle;protein complex;respiratory chain complex III
P31939	Bifunctional purine biosynthesis protein PURH;Phosphoribosylaminoimidazolecarboxamide formyltransferase;IMP cyclohydrolase	3D-structure;Acetylation;Alternativesplicing;Completeproteome;Directproteinsequencing;Diseasemutation;Epilepsy;Hydrolase;Multifunctionalenzyme;Polymorphism;Purinebiosynthesis;Referenceproteome;Transferase	cell part;cytosol;extracellular organelle;intracellular membrane-bounded organelle;intracellular organelle;membrane;mitochondrion;organelle;vesicle
P31943	Heterogeneous nuclear ribonucleoprotein H;Heterogeneous nuclear ribonucleoprotein H, N-terminally processed	3D-structure;Acetylation;Completeproteome;Directproteinsequencing;Methylation;mRNAprocessing;mRNAsplicing;Nucleus;Phosphoprotein;Referenceproteome;Repeat;Ribonucleoprotein;RNA-binding;Spliceosome	cell part;intracellular membrane-bounded organelle;intracellular organelle;macromolecular complex;membrane;nucleoplasm;nucleus;organelle;ribonucleoprotein complex;spliceosomal complex
P31946	14-3-3 protein beta/alpha;14-3-3 protein beta/alpha, N-terminally processed	3D-structure;Acetylation;Alternativeinitiation;Completeproteome;Cytoplasm;Directproteinsequencing;Host-virusinteraction;Nitration;Phosphoprotein;Polymorphism;Referenceproteome	cell part;cytoplasm;cytoplasmic membrane-bounded vesicle;cytosol;extracellular organelle;intracellular membrane-bounded organelle;intracellular organelle;macromolecular complex;membrane;nucleus;organelle;protein complex;transcriptional repressor complex;vesicle
P31947	14-3-3 protein sigma	3D-structure;Alternativesplicing;Completeproteome;Cytoplasm;Directproteinsequencing;Nucleus;Phosphoprotein;Polymorphism;Referenceproteome;Secreted;Ublconjugation	cell part;cytoplasm;cytosol;extracellular organelle;extracellular space;intracellular membrane-bounded organelle;intracellular organelle;membrane;nucleus;organelle;vesicle
P31948	Stress-induced-phosphoprotein 1	3D-structure;Acetylation;Alternativesplicing;Completeproteome;Cytoplasm;Directproteinsequencing;Nucleus;Phosphoprotein;Referenceproteome;Repeat;TPRrepeat	cell part;Golgi apparatus;intracellular membrane-bounded organelle;intracellular organelle;nucleus;organelle
P31949	Protein S100-A11;Protein S100-A11, N-terminally processed	3D-structure;Acetylation;Calcium;Completeproteome;Cytoplasm;Directproteinsequencing;Disulfidebond;Metal-binding;Nucleus;Phosphoprotein;Referenceproteome;Repeat	cell part;cell projection;cytoplasm;extracellular organelle;extracellular space;intracellular membrane-bounded organelle;intracellular organelle;nucleoplasm;nucleus;organelle;vesicle
P32019	Type II inositol 1,4,5-trisphosphate 5-phosphatase	3D-structure;Alternativesplicing;Completeproteome;Cytoplasm;Cytoplasmicvesicle;Directproteinsequencing;Endosome;Golgiapparatus;Hydrolase;Lipoprotein;Magnesium;Membrane;Metal-binding;Methylation;Polymorphism;Prenylation;Referenceproteome	cell part;cytoplasm;cytosol;Golgi apparatus;intracellular membrane-bounded organelle;intracellular organelle;membrane;organelle;plasma membrane
P32119	Peroxiredoxin-2	3D-structure;Acetylation;Alternativesplicing;Antioxidant;Completeproteome;Cytoplasm;Directproteinsequencing;Disulfidebond;Oxidoreductase;Peroxidase;Phosphoprotein;Polymorphism;Redox-activecenter;Referenceproteome	cell part;cytoplasm;cytosol;extracellular organelle;organelle;vesicle
P32121	Beta-arrestin-2	Alternativesplicing;Cellmembrane;Coatedpit;Completeproteome;Cytoplasm;Cytoplasmicvesicle;Hydroxylation;Membrane;Nucleus;Phosphoprotein;Proteintransport;Referenceproteome;Signaltransductioninhibitor;Transport;Ublconjugation	cell part;cell projection;cytoplasm;cytoplasmic membrane-bounded vesicle;cytosol;intracellular membrane-bounded organelle;intracellular organelle;membrane;neuron projection;nucleus;organelle;plasma membrane;vesicle
P32246	C-C chemokine receptor type 1	3D-structure;Cellmembrane;Completeproteome;Disulfidebond;Glycoprotein;G-proteincoupledreceptor;Membrane;Phosphoprotein;Receptor;Referenceproteome;Transducer;Transmembrane;Transmembranehelix	cell part;membrane;plasma membrane
P32322	Pyrroline-5-carboxylate reductase 1, mitochondrial	3D-structure;Acetylation;Alternativesplicing;Amino-acidbiosynthesis;Completeproteome;Directproteinsequencing;Diseasemutation;Mitochondrion;NADP;Oxidoreductase;Polymorphism;Prolinebiosynthesis;Referenceproteome;Stressresponse	cell part;intracellular membrane-bounded organelle;intracellular organelle;mitochondrion;organelle
P32969	60S ribosomal protein L9	3D-structure;Acetylation;Completeproteome;Directproteinsequencing;Referenceproteome;Ribonucleoprotein;Ribosomalprotein	cell part;cytoplasm;cytosol;intracellular membrane-bounded organelle;intracellular non-membrane-bounded organelle;intracellular organelle;macromolecular complex;membrane;nucleolus;nucleus;organelle;ribonucleoprotein complex;ribosome
P32970	CD70 antigen	Alternativesplicing;Completeproteome;Cytokine;Disulfidebond;Glycoprotein;Membrane;Referenceproteome;Signal-anchor;Transmembrane;Transmembranehelix	cell part;extracellular organelle;extracellular space;membrane;organelle;plasma membrane;vesicle
P33121	Long-chain-fatty-acid--CoA ligase 1	Acetylation;Alternativesplicing;ATP-binding;Chromosomalrearrangement;Completeproteome;Directproteinsequencing;Endoplasmicreticulum;Fattyacidmetabolism;Glycoprotein;Ligase;Lipidmetabolism;Magnesium;Membrane;Microsome;Mitochondrion;Mitochondrionoutermembrane;Nitration;Nucleotide-binding;Peroxisome;Phosphoprotein;Referenceproteome;Signal-anchor;Transmembrane;Transmembranehelix	cell part;intracellular membrane-bounded organelle;intracellular organelle;membrane;microbody;mitochondrion;nucleus;organelle;plasma membrane
P33176	Kinesin-1 heavy chain	3D-structure;Acetylation;Alternativesplicing;ATP-binding;Coiledcoil;Completeproteome;Cytoplasm;Cytoskeleton;Diseasemutation;Hereditaryspasticparaplegia;Microtubule;Motorprotein;Neurodegeneration;Nucleotide-binding;Phosphoprotein;Polymorphism;Referenceproteome;Transport	cell part;cell projection;cytoplasm;cytoplasmic membrane-bounded vesicle;cytosol;intracellular membrane-bounded organelle;intracellular organelle;macromolecular complex;membrane;microtubule organizing center;neuron projection;organelle;protein complex;vesicle
P33316	Deoxyuridine 5-triphosphate nucleotidohydrolase, mitochondrial	3D-structure;Alternativesplicing;Completeproteome;Directproteinsequencing;Hydrolase;Magnesium;Mitochondrion;Nucleotidemetabolism;Nucleus;Phosphoprotein;Polymorphism;Referenceproteome;Transitpeptide	cell part;extracellular organelle;intracellular membrane-bounded organelle;intracellular organelle;mitochondrion;nucleoplasm;nucleus;organelle;vesicle
P33897	ATP-binding cassette sub-family D member 1	ATP-binding;Completeproteome;Diseasemutation;Glycoprotein;Membrane;Nucleotide-binding;Peroxisome;Phosphoprotein;Referenceproteome;Transmembrane;Transmembranehelix;Transport	cell part;cytoplasm;cytosol;intracellular membrane-bounded organelle;intracellular organelle;membrane;microbody;mitochondrion;organelle;peroxisome
P33991	DNA replication licensing factor MCM4	Acetylation;Alternativesplicing;ATP-binding;Cellcycle;Completeproteome;DNA-binding;DNAdamage;DNArepair;DNAreplication;Helicase;Hydrolase;Nucleotide-binding;Nucleus;Phosphoprotein;Polymorphism;Referenceproteome	cell part;intracellular membrane-bounded organelle;intracellular organelle;macromolecular complex;membrane;nucleoplasm;nucleus;organelle;protein complex
P33992	DNA replication licensing factor MCM5	Acetylation;ATP-binding;Cellcycle;Completeproteome;DNA-binding;DNAreplication;Helicase;Hydrolase;Nucleotide-binding;Nucleus;Polymorphism;Referenceproteome	cell part;intracellular membrane-bounded organelle;intracellular organelle;macromolecular complex;membrane;nucleoplasm;nucleus;organelle;protein complex
P33993	DNA replication licensing factor MCM7	Acetylation;Alternativesplicing;ATP-binding;Cellcycle;Completeproteome;Directproteinsequencing;DNA-binding;DNAreplication;Glycoprotein;Helicase;Hydrolase;Nucleotide-binding;Nucleus;Phosphoprotein;Polymorphism;Referenceproteome	cell part;cytoplasm;cytosol;macromolecular complex;membrane;nucleoplasm;protein complex
P34896	Serine hydroxymethyltransferase, cytosolic	3D-structure;Acetylation;Alternativesplicing;Completeproteome;Cytoplasm;One-carbonmetabolism;Polymorphism;Pyridoxalphosphate;Referenceproteome;Transferase	cell part;cytoplasm;cytosol;extracellular organelle;intracellular membrane-bounded organelle;intracellular organelle;mitochondrion;nucleoplasm;nucleus;organelle;vesicle
P34897	Serine hydroxymethyltransferase, mitochondrial	3D-structure;Acetylation;Alternativesplicing;Completeproteome;Membrane;Mitochondrion;Mitochondrioninnermembrane;Mitochondrionnucleoid;One-carbonmetabolism;Pyridoxalphosphate;Referenceproteome;Transferase;Transitpeptide	cell part;cytoskeleton;extracellular organelle;intracellular membrane-bounded organelle;intracellular non-membrane-bounded organelle;intracellular organelle;membrane;mitochondrion;organelle;vesicle
P34932	Heat shock 70 kDa protein 4	Acetylation;Alternativesplicing;ATP-binding;Completeproteome;Cytoplasm;Directproteinsequencing;Nucleotide-binding;Phosphoprotein;Referenceproteome;Stressresponse	cell part;cytosol;extracellular organelle;intracellular membrane-bounded organelle;intracellular organelle;mitochondrion;organelle;vesicle
P34949	Mannose-6-phosphate isomerase	Acetylation;Alternativesplicing;Completeproteome;Congenitaldisorderofglycosylation;Cytoplasm;Directproteinsequencing;Diseasemutation;Isomerase;Metal-binding;Phosphoprotein;Referenceproteome;Zinc	cell part;cytosol;extracellular organelle;organelle;vesicle
P35232	Prohibitin	3D-structure;Acetylation;Alternativesplicing;Coiledcoil;Completeproteome;Directproteinsequencing;DNAsynthesis;Membrane;Mitochondrion;Mitochondrioninnermembrane;Phosphoprotein;Polymorphism;Proto-oncogene;Referenceproteome	cell part;cell surface;cytoplasm;endosome;extracellular organelle;intracellular membrane-bounded organelle;intracellular organelle;membrane;mitochondrion;nucleoplasm;nucleus;organelle;plasma membrane;vesicle
P35236	Tyrosine-protein phosphatase non-receptor type 7	3D-structure;Alternativesplicing;Completeproteome;Cytoplasm;Cytoskeleton;Hydrolase;Oxidation;Phosphoprotein;Proteinphosphatase;Referenceproteome	cell part;cytoplasm;cytoskeleton;cytosol;intracellular non-membrane-bounded organelle;intracellular organelle;organelle
P35237	Serpin B6	Acetylation;Completeproteome;Cytoplasm;Deafness;Directproteinsequencing;Non-syndromicdeafness;Polymorphism;Proteaseinhibitor;Referenceproteome;Serineproteaseinhibitor	cell part;cytoplasm;cytosol;extracellular organelle;extracellular space;macromolecular complex;organelle;protein complex;vesicle
P35244	Replication protein A 14 kDa subunit	3D-structure;Acetylation;Completeproteome;DNAdamage;DNArecombination;DNArepair;DNAreplication;Nucleus;Referenceproteome	cell part;macromolecular complex;nucleoplasm;protein complex
P35249	Replication factor C subunit 4	Acetylation;Alternativesplicing;ATP-binding;Completeproteome;Directproteinsequencing;DNAreplication;Nucleotide-binding;Nucleus;Polymorphism;Referenceproteome	cell part;cytoplasm;DNA replication factor C complex;intracellular membrane-bounded organelle;intracellular organelle;macromolecular complex;nucleoplasm;nucleus;organelle;protein complex
P35250	Replication factor C subunit 2	Acetylation;Alternativesplicing;ATP-binding;Completeproteome;Directproteinsequencing;DNAreplication;Nucleotide-binding;Nucleus;Phosphoprotein;Polymorphism;Referenceproteome;Williams-Beurensyndrome	cell part;DNA replication factor C complex;Golgi apparatus;intracellular membrane-bounded organelle;intracellular organelle;macromolecular complex;nucleoplasm;organelle;protein complex
P35251	Replication factor C subunit 1	3D-structure;Activator;Alternativesplicing;ATP-binding;Completeproteome;Directproteinsequencing;DNA-binding;DNAreplication;Nucleotide-binding;Nucleus;Phosphoprotein;Polymorphism;Referenceproteome;Transcription;Transcriptionregulation	cell part;DNA replication factor C complex;extracellular organelle;Golgi apparatus;intracellular membrane-bounded organelle;intracellular non-membrane-bounded organelle;intracellular organelle;macromolecular complex;nucleolus;nucleoplasm;nucleus;organelle;protein complex;vesicle
P35268	60S ribosomal protein L22	3D-structure;Completeproteome;Directproteinsequencing;Heparin-binding;Referenceproteome;Ribonucleoprotein;Ribosomalprotein;RNA-binding	cell part;cytoplasm;cytosol;extracellular organelle;intracellular membrane-bounded organelle;intracellular organelle;macromolecular complex;nucleus;organelle;ribonucleoprotein complex;vesicle
P35270	Sepiapterin reductase	3D-structure;Acetylation;Completeproteome;Cytoplasm;Diseasemutation;Dystonia;NADP;Oxidoreductase;Phosphoprotein;Referenceproteome	cell part;cytoplasm;cytosol;extracellular organelle;intracellular membrane-bounded organelle;intracellular organelle;mitochondrion;nucleoplasm;organelle;vesicle
P35520	Cystathionine beta-synthase	3D-structure;Allostericenzyme;Alternativesplicing;Amino-acidbiosynthesis;CBSdomain;Completeproteome;Cysteinebiosynthesis;Cytoplasm;Diseasemutation;Heme;Iron;Isopeptidebond;Lyase;Metal-binding;Nucleus;Phosphoprotein;Polymorphism;Pyridoxalphosphate;Referenceproteome;Ublconjugation	cell part;cytosol;intracellular membrane-bounded organelle;intracellular non-membrane-bounded organelle;intracellular organelle;nucleolus;nucleus;organelle
P35579	Myosin-9	3D-structure;Acetylation;Actin-binding;Alportsyndrome;Alternativesplicing;Aorticaneurysm;ATP-binding;Calmodulin-binding;Cataract;Celladhesion;Cellshape;Chromosomalrearrangement;Coiledcoil;Completeproteome;Cytoplasm;Cytoskeleton;Deafness;Directproteinsequencing;Diseasemutation;Methylation;Motorprotein;Muscleprotein;Myosin;Non-syndromicdeafness;Nucleotide-binding;Phosphoprotein;Polymorphism;Proto-oncogene;Referenceproteome;Thickfilament;Ublconjugation	cell leading edge;cell part;cell projection;cytoplasm;cytoplasmic membrane-bounded vesicle;cytoskeleton;cytosol;extracellular organelle;intracellular membrane-bounded organelle;intracellular non-membrane-bounded organelle;intracellular organelle;macromolecular complex;membrane;nucleus;organelle;plasma membrane;protein complex;synapse;vesicle
P35606	Coatomer subunit beta	Acetylation;Alternativesplicing;Coiledcoil;Completeproteome;Cytoplasm;Cytoplasmicvesicle;Directproteinsequencing;ER-Golgitransport;Golgiapparatus;Membrane;Phosphoprotein;Proteintransport;Referenceproteome;Repeat;Transport;WDrepeat	cell part;cytosol;macromolecular complex;protein complex
P35611	Alpha-adducin	Acetylation;Actin-binding;Alternativesplicing;Calmodulin-binding;Cellmembrane;Completeproteome;Cytoplasm;Cytoskeleton;Directproteinsequencing;Membrane;Phosphoprotein;Polymorphism;Referenceproteome	cell part;cell projection;cytoskeleton;cytosol;F-actin capping protein complex;intracellular membrane-bounded organelle;intracellular non-membrane-bounded organelle;intracellular organelle;macromolecular complex;membrane;neuron projection;nucleoplasm;nucleus;organelle;plasma membrane;protein complex
P35613	Basigin	3D-structure;Alternativepromoterusage;Alternativesplicing;Bloodgroupantigen;Cellmembrane;Completeproteome;Directproteinsequencing;Disulfidebond;Glycoprotein;Immunoglobulindomain;Lectin;Mannose-binding;Membrane;Phosphoprotein;Polymorphism;Referenceproteome;Signal;Transmembrane;Transmembranehelix	cell part;cytoplasmic membrane-bounded vesicle;extracellular organelle;intracellular membrane-bounded organelle;intracellular organelle;membrane;mitochondrion;organelle;plasma membrane;vesicle
P35613	Basigin	3D-structure;Alternativepromoterusage;Alternativesplicing;Bloodgroupantigen;Cellmembrane;Completeproteome;Directproteinsequencing;Disulfidebond;Glycoprotein;Immunoglobulindomain;Lectin;Mannose-binding;Membrane;Phosphoprotein;Polymorphism;Referenceproteome;Signal;Transmembrane;Transmembranehelix	cell part;cytoplasmic membrane-bounded vesicle;extracellular organelle;intracellular membrane-bounded organelle;intracellular organelle;membrane;mitochondrion;organelle;plasma membrane;vesicle
P35637	RNA-binding protein FUS	3D-structure;Acetylation;ADP-ribosylation;Alternativesplicing;Amyotrophiclateralsclerosis;Chromosomalrearrangement;Completeproteome;Cytoplasm;Directproteinsequencing;Diseasemutation;DNA-binding;Metal-binding;Methylation;Neurodegeneration;Nucleus;Phosphoprotein;Polymorphism;Proto-oncogene;Referenceproteome;Repeat;RNA-binding;Zinc;Zinc-finger	cell part;cytoplasm;intracellular membrane-bounded organelle;intracellular organelle;nucleoplasm;nucleus;organelle
P35658	Nuclear pore complex protein Nup214	3D-structure;Acetylation;Alternativesplicing;Chromosomalrearrangement;Coiledcoil;Completeproteome;Glycoprotein;mRNAtransport;Nuclearporecomplex;Nucleus;Phosphoprotein;Polymorphism;Proteintransport;Proto-oncogene;Referenceproteome;Repeat;Translocation;Transport	cell part;cytosol;intracellular membrane-bounded organelle;intracellular organelle;macromolecular complex;nuclear pore;nucleoplasm;nucleus;organelle;protein complex
P35998	26S protease regulatory subunit 7	Acetylation;Alternativesplicing;ATP-binding;Completeproteome;Cytoplasm;Directproteinsequencing;Host-virusinteraction;Nucleotide-binding;Nucleus;Proteasome;Referenceproteome	cell part;cytoplasm;cytosol;intracellular membrane-bounded organelle;intracellular non-membrane-bounded organelle;intracellular organelle;macromolecular complex;membrane;nucleoplasm;nucleus;organelle;proteasome complex;protein complex;ribonucleoprotein complex
P36404	ADP-ribosylation factor-like protein 2	3D-structure;Alternativesplicing;Cellcycle;Completeproteome;Cytoplasm;Cytoskeleton;GTP-binding;Isopeptidebond;Lipoprotein;Mitochondrion;Myristate;Nucleotide-binding;Nucleus;Polymorphism;Referenceproteome;Ublconjugation	cell part;centrosome;cytosol;extracellular organelle;intracellular membrane-bounded organelle;intracellular non-membrane-bounded organelle;intracellular organelle;microtubule organizing center;nucleus;organelle;vesicle
P36507	Dual specificity mitogen-activated protein kinase kinase 2	3D-structure;Acetylation;ATP-binding;Cardiomyopathy;Completeproteome;Directproteinsequencing;Diseasemutation;Ectodermaldysplasia;Kinase;Mentalretardation;Nucleotide-binding;Phosphoprotein;Referenceproteome;Serine/threonine-proteinkinase;Transferase;Tyrosine-proteinkinase	cell cortex;cell part;cytoplasm;cytosol;endoplasmic reticulum;endosome;extracellular region;Golgi apparatus;intracellular membrane-bounded organelle;intracellular organelle;macromolecular complex;membrane;microbody;mitochondrion;nucleus;organelle;protein complex
P36542	ATP synthase subunit gamma, mitochondrial	Acetylation;Alternativesplicing;ATPsynthesis;CF(1);Completeproteome;Directproteinsequencing;Hydrogeniontransport;Iontransport;Membrane;Mitochondrion;Mitochondrioninnermembrane;Referenceproteome;Transitpeptide;Transport	cell part;extracellular organelle;intracellular membrane-bounded organelle;intracellular organelle;macromolecular complex;membrane;mitochondrion;organelle;protein complex;proton-transporting two-sector ATPase complex;vesicle
P36543	V-type proton ATPase subunit E 1	Acetylation;Alternativesplicing;Completeproteome;Directproteinsequencing;Hydrogeniontransport;Hydrolase;Iontransport;Phosphoprotein;Polymorphism;Referenceproteome;Transport	cell part;cell projection;cytosol;endosome;extracellular organelle;intracellular membrane-bounded organelle;intracellular organelle;macromolecular complex;membrane;microvillus;mitochondrion;organelle;protein complex;proton-transporting two-sector ATPase complex;vesicle
P36551	Oxygen-dependent coproporphyrinogen-III oxidase, mitochondrial	3D-structure;Acetylation;Alternativesplicing;Completeproteome;Diseasemutation;Hemebiosynthesis;Mitochondrion;Oxidoreductase;Polymorphism;Porphyrinbiosynthesis;Referenceproteome;Transitpeptide	cell part;cytoplasm;intracellular membrane-bounded organelle;intracellular organelle;membrane;mitochondrion;organelle
P36578	60S ribosomal protein L4	3D-structure;Acetylation;Citrullination;Completeproteome;Directproteinsequencing;Phosphoprotein;Referenceproteome;Ribonucleoprotein;Ribosomalprotein	cell part;cytoplasm;cytosol;extracellular organelle;intracellular membrane-bounded organelle;intracellular non-membrane-bounded organelle;intracellular organelle;macromolecular complex;membrane;nucleolus;nucleus;organelle;ribonucleoprotein complex;vesicle
P36776	Lon protease homolog, mitochondrial	3D-structure;Alternativesplicing;ATP-binding;Completeproteome;DNA-binding;Hydrolase;Mitochondrion;Nucleotide-binding;Polymorphism;Protease;Referenceproteome;Serineprotease;Transitpeptide	cell part;cytoplasm;intracellular membrane-bounded organelle;intracellular non-membrane-bounded organelle;intracellular organelle;membrane;mitochondrion;organelle
P36873	Serine/threonine-protein phosphatase PP1-gamma catalytic subunit	3D-structure;Acetylation;Alternativesplicing;Biologicalrhythms;Carbohydratemetabolism;Cellcycle;Celldivision;Centromere;Chromosome;Completeproteome;Cytoplasm;Directproteinsequencing;Disulfidebond;Glycogenmetabolism;Hydrolase;Kinetochore;Manganese;Metal-binding;Mitochondrion;Nucleus;Phosphoprotein;Polymorphism;Proteinphosphatase;Referenceproteome	cell part;cell projection;cytoplasm;cytosol;histone methyltransferase complex;intracellular membrane-bounded organelle;intracellular non-membrane-bounded organelle;intracellular organelle;kinetochore;macromolecular complex;midbody;mitochondrion;neuron projection;nucleolus;nucleus;organelle;protein complex;protein serine/threonine phosphatase complex
P36897	TGF-beta receptor type-1	3D-structure;Alternativesplicing;Aorticaneurysm;Apoptosis;ATP-binding;Celljunction;Cellmembrane;Completeproteome;Craniosynostosis;Differentiation;Directproteinsequencing;Diseasemutation;Disulfidebond;Glycoprotein;Growthregulation;Isopeptidebond;Kinase;Magnesium;Manganese;Membrane;Metal-binding;Nucleotide-binding;Phosphoprotein;Polymorphism;Receptor;Referenceproteome;Serine/threonine-proteinkinase;Signal;Tightjunction;Transferase;Transmembrane;Transmembranehelix;Ublconjugation	cell;cell part;endosome;intracellular membrane-bounded organelle;intracellular organelle;macromolecular complex;membrane;organelle;plasma membrane;protein complex;receptor complex
P36957	Dihydrolipoyllysine-residue succinyltransferase component of 2-oxoglutarate dehydrogenase complex, mitochondrial	Acetylation;Acyltransferase;Alternativesplicing;Completeproteome;Directproteinsequencing;Lipoyl;Mitochondrion;Polymorphism;Referenceproteome;Transferase;Transitpeptide;Tricarboxylicacidcycle	cell part;extracellular organelle;intracellular membrane-bounded organelle;intracellular organelle;macromolecular complex;membrane;nucleus;organelle;oxoglutarate dehydrogenase complex;protein complex;vesicle
P36969	Phospholipid hydroperoxide glutathione peroxidase, mitochondrial	3D-structure;Alternativeinitiation;Completeproteome;Cytoplasm;Developmentalprotein;Dwarfism;Mitochondrion;Oxidoreductase;Peroxidase;Polymorphism;Referenceproteome;Selenocysteine;Transitpeptide	cell part;cytosol;extracellular organelle;intracellular membrane-bounded organelle;intracellular organelle;mitochondrion;nucleus;organelle;vesicle
P37108	Signal recognition particle 14 kDa protein	3D-structure;Completeproteome;Cytoplasm;Directproteinsequencing;Phosphoprotein;Polymorphism;Referenceproteome;Ribonucleoprotein;RNA-binding;Signalrecognitionparticle	cell part;cytoplasm;cytosol;extracellular organelle;intracellular membrane-bounded organelle;intracellular non-membrane-bounded organelle;intracellular organelle;macromolecular complex;nucleolus;nucleus;organelle;ribonucleoprotein complex;signal recognition particle;vesicle
P37198	Nuclear pore glycoprotein p62	3D-structure;Acetylation;Coiledcoil;Completeproteome;Cytoplasm;Cytoskeleton;Diseasemutation;Disulfidebond;Glycoprotein;mRNAtransport;Nuclearporecomplex;Nucleus;Phosphoprotein;Polymorphism;Proteintransport;Referenceproteome;Repeat;Translocation;Transport	cell part;cytoplasm;intracellular membrane-bounded organelle;intracellular organelle;macromolecular complex;membrane;nuclear envelope;nuclear pore;nucleocytoplasmic shuttling complex;organelle;protein complex;ribonucleoprotein complex
P37268	Squalene synthase	3D-structure;Alternativesplicing;Cholesterolbiosynthesis;Cholesterolmetabolism;Completeproteome;Endoplasmicreticulum;Isoprenebiosynthesis;Lipidbiosynthesis;Lipidmetabolism;Magnesium;Membrane;Multifunctionalenzyme;NADP;Oxidoreductase;Polymorphism;Referenceproteome;Steroidbiosynthesis;Steroidmetabolism;Sterolbiosynthesis;Sterolmetabolism;Transferase;Transmembrane;Transmembranehelix	cell part;endoplasmic reticulum;intracellular membrane-bounded organelle;intracellular organelle;membrane;organelle
P37802	Transgelin-2	3D-structure;Acetylation;Alternativesplicing;Completeproteome;Directproteinsequencing;Phosphoprotein;Polymorphism;Referenceproteome	cell part;extracellular organelle;intracellular membrane-bounded organelle;intracellular organelle;nucleus;organelle;vesicle
P37837	Transaldolase	3D-structure;Acetylation;Completeproteome;Cytoplasm;Diseasemutation;Pentoseshunt;Phosphoprotein;Referenceproteome;Schiffbase;Transferase	cell part;cytoplasm;cytosol;extracellular organelle;intracellular membrane-bounded organelle;intracellular organelle;nucleus;organelle;vesicle
P38117	Electron transfer flavoprotein subunit beta	3D-structure;Acetylation;Alternativesplicing;Completeproteome;Diseasemutation;Electrontransport;FAD;Flavoprotein;Glutaricaciduria;Methylation;Mitochondrion;Phosphoprotein;Polymorphism;Referenceproteome;Transport	cell part;extracellular organelle;intracellular membrane-bounded organelle;intracellular organelle;mitochondrion;organelle;vesicle
P38159	RNA-binding motif protein, X chromosome;RNA-binding motif protein, X chromosome, N-terminally processed;RNA binding motif protein, X-linked-like-1;RNA-binding motif protein, X-linked-like-2	3D-structure;Acetylation;Activator;Alternativesplicing;Completeproteome;Directproteinsequencing;Glycoprotein;mRNAprocessing;mRNAsplicing;Nucleus;Phosphoprotein;Polymorphism;Referenceproteome;Repressor;Ribonucleoprotein;RNA-binding;Spliceosome;Transcription;Tumorsuppressor	cell part;extracellular organelle;extracellular space;intracellular membrane-bounded organelle;intracellular organelle;macromolecular complex;membrane;nucleoplasm;nucleus;organelle;ribonucleoprotein complex;spliceosomal complex;vesicle
P38606	V-type proton ATPase catalytic subunit A	Acetylation;Alternativesplicing;ATP-binding;Completeproteome;Hydrogeniontransport;Hydrolase;Iontransport;Nucleotide-binding;Referenceproteome;Transport	cell part;cell projection;cytosol;extracellular organelle;intracellular membrane-bounded organelle;intracellular organelle;macromolecular complex;membrane;microvillus;mitochondrion;organelle;plasma membrane;protein complex;proton-transporting two-sector ATPase complex;vesicle
P38646	Stress-70 protein, mitochondrial	3D-structure;Acetylation;ATP-binding;Chaperone;Completeproteome;Directproteinsequencing;Mitochondrion;Nucleotide-binding;Nucleus;Polymorphism;Referenceproteome;Transitpeptide	cell part;cytoplasm;extracellular organelle;intracellular membrane-bounded organelle;intracellular non-membrane-bounded organelle;intracellular organelle;mitochondrion;nucleolus;organelle;vesicle
P38919	Eukaryotic initiation factor 4A-III;Eukaryotic initiation factor 4A-III, N-terminally processed	3D-structure;Acetylation;ATP-binding;Completeproteome;Cytoplasm;Directproteinsequencing;Diseasemutation;Helicase;Hydrolase;mRNAprocessing;mRNAsplicing;mRNAtransport;Nonsense-mediatedmRNAdecay;Nucleotide-binding;Nucleus;Phosphoprotein;Referenceproteome;RNA-binding;rRNAprocessing;Spliceosome;Translationregulation;Transport	cell part;cytoplasm;cytosol;intracellular non-membrane-bounded organelle;intracellular organelle;macromolecular complex;membrane;nucleolus;nucleoplasm;organelle;protein complex;ribonucleoprotein complex;spliceosomal complex
P38935	DNA-binding protein SMUBP-2	3D-structure;Acetylation;Activator;ATP-binding;Cellprojection;Charcot-Marie-Toothdisease;Completeproteome;Cytoplasm;Directproteinsequencing;Diseasemutation;DNA-binding;Helicase;Hydrolase;Metal-binding;Neurodegeneration;Neuropathy;Nucleotide-binding;Nucleus;Polymorphism;Referenceproteome;Ribonucleoprotein;RNA-binding;Transcription;Transcriptionregulation;tRNA-binding;Zinc;Zinc-finger	cell part;cell projection;cytoplasm;intracellular membrane-bounded organelle;intracellular organelle;macromolecular complex;membrane;neuron projection;nucleus;organelle;ribonucleoprotein complex;site of polarized growth
P39019	40S ribosomal protein S19	3D-structure;Acetylation;Completeproteome;Diamond-Blackfananemia;Directproteinsequencing;Diseasemutation;Nucleus;Referenceproteome;Ribonucleoprotein;Ribosomalprotein	cell part;cytoplasm;cytosol;extracellular organelle;intracellular non-membrane-bounded organelle;intracellular organelle;macromolecular complex;membrane;nucleolus;organelle;ribonucleoprotein complex;ribosome;small ribosomal subunit;vesicle
P39023	60S ribosomal protein L3	3D-structure;Acetylation;Completeproteome;Cytoplasm;Directproteinsequencing;Nucleus;Phosphoprotein;Polymorphism;Referenceproteome;Ribonucleoprotein;Ribosomalprotein	cell part;cytoplasm;cytosol;extracellular organelle;intracellular membrane-bounded organelle;intracellular non-membrane-bounded organelle;intracellular organelle;macromolecular complex;membrane;nucleolus;nucleoplasm;nucleus;organelle;ribonucleoprotein complex;ribosome;vesicle
P39656	Dolichyl-diphosphooligosaccharide--protein glycosyltransferase 48 kDa subunit	Alternativesplicing;Completeproteome;Congenitaldisorderofglycosylation;Diseasemutation;Endoplasmicreticulum;Glycosyltransferase;Membrane;Polymorphism;Referenceproteome;Signal;Transferase;Transmembrane;Transmembranehelix	cell part;endoplasmic reticulum;intracellular membrane-bounded organelle;intracellular organelle;macromolecular complex;membrane;organelle;protein complex
P39687	Acidic leucine-rich nuclear phosphoprotein 32 family member A	3D-structure;Acetylation;Completeproteome;Cytoplasm;Directproteinsequencing;Endoplasmicreticulum;Leucine-richrepeat;Nucleus;Phosphoprotein;Polymorphism;Referenceproteome;Repeat;Repressor;Transcription;Transcriptionregulation	cell part;cytoplasm;endoplasmic reticulum;intracellular membrane-bounded organelle;intracellular organelle;nucleoplasm;nucleus;organelle
P39748	Flap endonuclease 1	3D-structure;Acetylation;Alternativeinitiation;Completeproteome;Directproteinsequencing;DNAdamage;DNArepair;DNAreplication;Endonuclease;Exonuclease;Hydrolase;Magnesium;Metal-binding;Methylation;Mitochondrion;Nuclease;Nucleus;Phosphoprotein;Referenceproteome	cell part;intracellular membrane-bounded organelle;intracellular non-membrane-bounded organelle;intracellular organelle;membrane;mitochondrion;nucleolus;nucleoplasm;nucleus;organelle;plasma membrane
P40121	Macrophage-capping protein	3D-structure;Acetylation;Actin-binding;Actincapping;Alternativesplicing;Completeproteome;Cytoplasm;Directproteinsequencing;Nucleus;Phosphoprotein;Polymorphism;Referenceproteome;Repeat	cell part;cytoplasm;cytoplasmic membrane-bounded vesicle;extracellular organelle;F-actin capping protein complex;intracellular membrane-bounded organelle;intracellular non-membrane-bounded organelle;intracellular organelle;macromolecular complex;nucleolus;nucleoplasm;nucleus;organelle;protein complex;vesicle
P40222	Alpha-taxilin	Coiledcoil;Completeproteome;Exocytosis;Phosphoprotein;Referenceproteome	cell part;cytoplasm;extracellular region;membrane
P40227	T-complex protein 1 subunit zeta	Acetylation;Alternativesplicing;ATP-binding;Chaperone;Completeproteome;Cytoplasm;Directproteinsequencing;Nucleotide-binding;Polymorphism;Referenceproteome	cell body;cell part;cytoplasm;cytoplasmic membrane-bounded vesicle;cytosol;extracellular organelle;intracellular membrane-bounded organelle;intracellular organelle;macromolecular complex;organelle;protein complex;vesicle
P40429	60S ribosomal protein L13a;Putative 60S ribosomal protein L13a protein RPL13AP3	3D-structure;Acetylation;Citrullination;Completeproteome;Cytoplasm;Directproteinsequencing;Phosphoprotein;Referenceproteome;Ribonucleoprotein;Ribosomalprotein;Translationregulation	cell part;cytoplasm;cytosol;extracellular organelle;intracellular membrane-bounded organelle;intracellular non-membrane-bounded organelle;intracellular organelle;macromolecular complex;membrane;nucleolus;nucleus;organelle;ribonucleoprotein complex;ribosome;vesicle
P40616	ADP-ribosylation factor-like protein 1	3D-structure;Alternativesplicing;Completeproteome;Golgiapparatus;GTP-binding;Lipoprotein;Magnesium;Membrane;Metal-binding;Myristate;Nucleotide-binding;Referenceproteome	cell part;cytoplasm;extracellular organelle;Golgi apparatus;intracellular membrane-bounded organelle;intracellular organelle;membrane;organelle;vesicle
P40692	DNA mismatch repair protein Mlh1	3D-structure;Acetylation;Alternativesplicing;Cellcycle;Completeproteome;Diseasemutation;DNAdamage;DNArepair;Hereditarynonpolyposiscolorectalcancer;Nucleus;Phosphoprotein;Polymorphism;Referenceproteome;Tumorsuppressor	cell part;intracellular membrane-bounded organelle;intracellular organelle;macromolecular complex;membrane;mismatch repair complex;nucleoplasm;nucleus;organelle;protein complex
P40925	Malate dehydrogenase, cytoplasmic	Acetylation;Alternativesplicing;Completeproteome;Cytoplasm;Directproteinsequencing;NAD;Oxidoreductase;Phosphoprotein;Referenceproteome;Tricarboxylicacidcycle;Ublconjugation	cell part;centrosome;cytoplasm;cytosol;extracellular organelle;extracellular space;intracellular membrane-bounded organelle;intracellular non-membrane-bounded organelle;intracellular organelle;microtubule organizing center;mitochondrion;organelle;vesicle
P40926	Malate dehydrogenase, mitochondrial	3D-structure;Acetylation;Alternativesplicing;Completeproteome;Glycoprotein;Mitochondrion;NAD;Oxidoreductase;Polymorphism;Referenceproteome;Transitpeptide;Tricarboxylicacidcycle	cell part;extracellular organelle;intracellular membrane-bounded organelle;intracellular organelle;membrane;mitochondrion;nucleoplasm;nucleus;organelle;plasma membrane;vesicle
P40937	Replication factor C subunit 5	3D-structure;Acetylation;Alternativesplicing;ATP-binding;Completeproteome;DNAreplication;Nucleotide-binding;Nucleus;Polymorphism;Referenceproteome	cell part;DNA replication factor C complex;intracellular membrane-bounded organelle;intracellular organelle;macromolecular complex;nucleoplasm;nucleus;organelle;protein complex
P40938	Replication factor C subunit 3	Acetylation;Alternativesplicing;Completeproteome;DNA-binding;DNAreplication;Nucleus;Phosphoprotein;Polymorphism;Referenceproteome	cell part;DNA replication factor C complex;intracellular membrane-bounded organelle;intracellular organelle;macromolecular complex;nucleoplasm;nucleus;organelle;protein complex
P40939	Trifunctional enzyme subunit alpha, mitochondrial;Long-chain enoyl-CoA hydratase;Long chain 3-hydroxyacyl-CoA dehydrogenase	Acetylation;Alternativesplicing;Completeproteome;Diseasemutation;Fattyacidmetabolism;Lipidmetabolism;Lyase;Mitochondrion;Multifunctionalenzyme;NAD;Oxidoreductase;Phosphoprotein;Polymorphism;Referenceproteome;Transitpeptide	cell part;intracellular membrane-bounded organelle;intracellular non-membrane-bounded organelle;intracellular organelle;macromolecular complex;membrane;mitochondrion;organelle;protein complex
P41091	Eukaryotic translation initiation factor 2 subunit 3;Putative eukaryotic translation initiation factor 2 subunit 3-like protein	Acetylation;Alternativesplicing;Completeproteome;Directproteinsequencing;GTP-binding;Initiationfactor;Nucleotide-binding;Phosphoprotein;Polymorphism;Proteinbiosynthesis;Referenceproteome	cell part;cytoplasm;cytosol;extracellular organelle;organelle;vesicle
P41214	Eukaryotic translation initiation factor 2D	Acetylation;Alternativesplicing;Completeproteome;Cytoplasm;Initiationfactor;Phosphoprotein;Polymorphism;Proteinbiosynthesis;Referenceproteome	cell part;cytoplasm;intracellular membrane-bounded organelle;intracellular organelle;nucleoplasm;nucleus;organelle
P41218	Myeloid cell nuclear differentiation antigen	3D-structure;Activator;Completeproteome;Cytoplasm;Directproteinsequencing;DNA-binding;Nucleus;Polymorphism;Referenceproteome;Repressor;Transcription;Transcriptionregulation	cell part;cytoplasm;extracellular organelle;intracellular membrane-bounded organelle;intracellular organelle;nucleus;organelle;vesicle
P41226	Ubiquitin-like modifier-activating enzyme 7	ATP-binding;Completeproteome;Directproteinsequencing;Ligase;Nucleotide-binding;Phosphoprotein;Polymorphism;Referenceproteome;Repeat;Ublconjugation;Ublconjugationpathway	cell part;cytosol;intracellular membrane-bounded organelle;intracellular organelle;nucleoplasm;nucleus;organelle
P41227	N-alpha-acetyltransferase 10	Acetylation;Acyltransferase;Alternativesplicing;Completeproteome;Cytoplasm;Diseasemutation;Microphthalmia;Nucleus;Phosphoprotein;Polymorphism;Referenceproteome;Transferase	cell part;cytoplasm;intracellular;intracellular membrane-bounded organelle;intracellular non-membrane-bounded organelle;intracellular organelle;macromolecular complex;membrane;nucleolus;nucleus;organelle;protein acetyltransferase complex;protein complex;ribonucleoprotein complex;ribosome
P41229	Lysine-specific demethylase 5C	3D-structure;Alternativesplicing;Biologicalrhythms;Chromatinregulator;Completeproteome;Dioxygenase;Diseasemutation;Iron;Mentalretardation;Metal-binding;Nucleus;Oxidoreductase;Phosphoprotein;Referenceproteome;Repeat;Repressor;Transcription;Transcriptionregulation;Zinc;Zinc-finger	cell part;intracellular membrane-bounded organelle;intracellular organelle;nucleoplasm;nucleus;organelle
P41240	Tyrosine-protein kinase CSK	3D-structure;Acetylation;Adaptiveimmunity;ATP-binding;Cellmembrane;Completeproteome;Cytoplasm;Immunity;Kinase;Membrane;Nucleotide-binding;Phosphoprotein;Polymorphism;Referenceproteome;SH2domain;SH3domain;Transferase;Tyrosine-proteinkinase	cell part;cytoplasm;cytosol;extracellular organelle;membrane;organelle;plasma membrane;vesicle
P41250	Glycine--tRNA ligase	3D-structure;Acetylation;Aminoacyl-tRNAsynthetase;ATP-binding;Cellprojection;Charcot-Marie-Toothdisease;Completeproteome;Cytoplasm;Diseasemutation;Ligase;Mitochondrion;Neurodegeneration;Neuropathy;Nucleotide-binding;Phosphoprotein;Proteinbiosynthesis;Referenceproteome	cell part;cell projection;cytoplasm;cytoplasmic membrane-bounded vesicle;cytosol;extracellular organelle;intracellular membrane-bounded organelle;intracellular organelle;neuron projection;nucleoplasm;organelle;vesicle
P41252	Isoleucine--tRNA ligase, cytoplasmic	Acetylation;Aminoacyl-tRNAsynthetase;ATP-binding;Completeproteome;Cytoplasm;Directproteinsequencing;Ligase;Nucleotide-binding;Phosphoprotein;Polymorphism;Proteinbiosynthesis;Referenceproteome	cell part;cytoplasm;cytosol;extracellular organelle;membrane;nucleoplasm;organelle;vesicle
P41567	Eukaryotic translation initiation factor 1;Eukaryotic translation initiation factor 1b	3D-structure;Acetylation;Completeproteome;Initiationfactor;Phosphoprotein;Polymorphism;Proteinbiosynthesis;Referenceproteome	cell part;cytoplasm;intracellular membrane-bounded organelle;intracellular organelle;nucleus;organelle
P42025	Beta-centractin	Acetylation;ATP-binding;Completeproteome;Cytoplasm;Cytoskeleton;Directproteinsequencing;Nitration;Nucleotide-binding;Polymorphism;Referenceproteome	cell part;centrosome;cytoplasm;cytosol;extracellular organelle;intracellular non-membrane-bounded organelle;intracellular organelle;macromolecular complex;membrane;microtubule organizing center;organelle;protein complex;vesicle
P42166	Lamina-associated polypeptide 2, isoform alpha;Thymopoietin;Thymopentin;Lamina-associated polypeptide 2, isoforms beta/gamma;Thymopoietin;Thymopentin	3D-structure;Acetylation;Alternativesplicing;Cardiomyopathy;Chromosome;Citrullination;Coiledcoil;Completeproteome;Cytoplasm;Directproteinsequencing;Diseasemutation;DNA-binding;Membrane;Nucleus;Pharmaceutical;Phosphoprotein;Polymorphism;Referenceproteome;Signal-anchor;Transmembrane;Transmembranehelix	cell part;cytoplasm;intracellular membrane-bounded organelle;intracellular organelle;membrane;nuclear envelope;nucleus;organelle
P42167	Lamina-associated polypeptide 2, isoforms beta/gamma;Thymopoietin;Thymopentin	Acetylation;Alternativesplicing;Citrullination;Completeproteome;Cytoplasm;DNA-binding;Membrane;Nucleus;Pharmaceutical;Phosphoprotein;Polymorphism;Referenceproteome;Signal-anchor;Transmembrane;Transmembranehelix	cell part;cytoplasm;intracellular membrane-bounded organelle;intracellular organelle;membrane;nuclear envelope;nucleus;organelle
P42224	Signal transducer and activator of transcription 1-alpha/beta	3D-structure;Acetylation;Activator;Alternativesplicing;Antiviraldefense;Coiledcoil;Completeproteome;Cytoplasm;Directproteinsequencing;Diseasemutation;DNA-binding;Host-virusinteraction;Isopeptidebond;Nucleus;Phosphoprotein;Polymorphism;Referenceproteome;SH2domain;Transcription;Transcriptionregulation;Ublconjugation	cell part;cell projection;cytoplasm;cytosol;intracellular membrane-bounded organelle;intracellular non-membrane-bounded organelle;intracellular organelle;neuron projection;nucleolus;nucleoplasm;nucleus;organelle
P42226	Signal transducer and activator of transcription 6	3D-structure;Acetylation;Activator;Alternativesplicing;Completeproteome;Cytoplasm;DNA-binding;Nucleus;Phosphoprotein;Polymorphism;Referenceproteome;SH2domain;Transcription;Transcriptionregulation	cell part;cytoplasm;cytosol;nucleoplasm
P42285	Superkiller viralicidic activity 2-like 2	Acetylation;ATP-binding;Completeproteome;Directproteinsequencing;Helicase;Hydrolase;mRNAprocessing;mRNAsplicing;Nucleotide-binding;Nucleus;Polymorphism;Referenceproteome;rRNAprocessing;Spliceosome	cell part;intracellular membrane-bounded organelle;intracellular non-membrane-bounded organelle;intracellular organelle;macromolecular complex;nucleolus;nucleoplasm;nucleus;organelle;ribonucleoprotein complex;spliceosomal complex
P42338	Phosphatidylinositol 4,5-bisphosphate 3-kinase catalytic subunit beta isoform	ATP-binding;Autophagy;Celladhesion;Completeproteome;Cytoplasm;Endocytosis;Kinase;Nucleotide-binding;Nucleus;Phosphoprotein;Polymorphism;Referenceproteome;Transferase	cell part;cytoplasm;cytosol;intracellular membrane-bounded organelle;intracellular organelle;macromolecular complex;membrane;nucleus;organelle;phosphatidylinositol 3-kinase complex;plasma membrane;protein complex
P42345	Serine/threonine-protein kinase mTOR	3D-structure;Acetylation;ATP-binding;Completeproteome;Cytoplasm;Endoplasmicreticulum;Golgiapparatus;Kinase;Lysosome;Membrane;Mitochondrion;Mitochondrionoutermembrane;Nucleotide-binding;Nucleus;Phosphoprotein;Polymorphism;Referenceproteome;Repeat;Serine/threonine-proteinkinase;TPRrepeat;Transferase	cell body;cell part;cell projection;cytoplasm;cytosol;endomembrane system;intracellular membrane-bounded organelle;intracellular organelle;lysosome;macromolecular complex;membrane;neuron projection;neuronal cell body;nucleoplasm;nucleus;organelle;phosphatidylinositol 3-kinase complex;protein complex;vacuole
P42356	Phosphatidylinositol 4-kinase alpha	Alternativesplicing;ATP-binding;Completeproteome;Cytoplasm;Kinase;Membrane;Nucleotide-binding;Phosphoprotein;Polymorphism;Referenceproteome;Transferase	cell part;cytoplasm;cytosol;extracellular organelle;membrane;organelle;plasma membrane;vesicle
P42574	Caspase-3;Caspase-3 subunit p17;Caspase-3 subunit p12	3D-structure;Acetylation;Apoptosis;Completeproteome;Cytoplasm;Directproteinsequencing;Hydrolase;Phosphoprotein;Polymorphism;Protease;Referenceproteome;S-nitrosylation;Thiolprotease;Zymogen	cell part;cytosol;intracellular membrane-bounded organelle;intracellular organelle;membrane;nucleoplasm;nucleus;organelle;plasma membrane
P42677	40S ribosomal protein S27	3D-structure;Completeproteome;Directproteinsequencing;Metal-binding;Phosphoprotein;Referenceproteome;Ribonucleoprotein;Ribosomalprotein;Zinc;Zinc-finger	cell part;cytosol;intracellular membrane-bounded organelle;intracellular non-membrane-bounded organelle;intracellular organelle;macromolecular complex;nucleus;organelle;ribonucleoprotein complex;ribosome;small ribosomal subunit
P42679	Megakaryocyte-associated tyrosine-protein kinase	3D-structure;Alternativesplicing;ATP-binding;Completeproteome;Cytoplasm;Kinase;Membrane;Nucleotide-binding;Phosphoprotein;Polymorphism;Referenceproteome;SH2domain;SH3domain;Transferase;Tyrosine-proteinkinase	cell part;cytosol
P42694	Probable helicase with zinc finger domain	Alternativesplicing;ATP-binding;Completeproteome;Helicase;Hydrolase;Metal-binding;Nucleotide-binding;Nucleus;Phosphoprotein;Polymorphism;Referenceproteome;Zinc;Zinc-finger	cell part;intracellular membrane-bounded organelle;intracellular organelle;membrane;nucleus;organelle
P42695	Condensin-2 complex subunit D3	Cellcycle;Celldivision;Coiledcoil;Completeproteome;DNAcondensation;Mitosis;Nucleus;Phosphoprotein;Polymorphism;Referenceproteome;Repeat	cell part;condensin complex;intracellular membrane-bounded organelle;intracellular organelle;macromolecular complex;membrane;nucleoplasm;nucleus;organelle;protein complex
P42704	Leucine-rich PPR motif-containing protein, mitochondrial	Acetylation;Alternativesplicing;Completeproteome;Cytoplasm;Directproteinsequencing;Diseasemutation;DNA-binding;Endoplasmicreticulum;Glycoprotein;Golgiapparatus;Hydrolase;Leighsyndrome;Lipiddegradation;Lipidmetabolism;Membrane;Mitochondrion;mRNAtransport;Nucleus;Polymorphism;Referenceproteome;Repeat;RNA-binding;Transcription;Transcriptionregulation;Transitpeptide;Transmembrane;Transmembranehelix;Transport	cell part;chromosome;cytoskeleton;intracellular;intracellular membrane-bounded organelle;intracellular non-membrane-bounded organelle;intracellular organelle;macromolecular complex;membrane;microbody;mitochondrion;nuclear chromosome;nucleoplasm;nucleus;organelle;peroxisome;protein complex;ribonucleoprotein complex
P42766	60S ribosomal protein L35	3D-structure;Acetylation;Completeproteome;Directproteinsequencing;Referenceproteome;Ribonucleoprotein;Ribosomalprotein	cell part;cytoplasm;cytosol;intracellular non-membrane-bounded organelle;intracellular organelle;macromolecular complex;membrane;nucleolus;organelle;ribonucleoprotein complex
P43007	Neutral amino acid transporter A	Acetylation;Alternativesplicing;Completeproteome;Glycoprotein;Membrane;Phosphoprotein;Polymorphism;Referenceproteome;Symport;Transmembrane;Transmembranehelix;Transport	cell body;cell part;cell projection;cell surface;centrosome;cytoplasmic membrane-bounded vesicle;extracellular organelle;intracellular membrane-bounded organelle;intracellular non-membrane-bounded organelle;intracellular organelle;macromolecular complex;membrane;microtubule organizing center;neuron projection;neuronal cell body;organelle;plasma membrane;protein complex;vesicle
P43034	Platelet-activating factor acetylhydrolase IB subunit alpha	Acetylation;Alternativesplicing;Cellcycle;Celldivision;Coiledcoil;Completeproteome;Cytoplasm;Cytoskeleton;Developmentalprotein;Differentiation;Diseasemutation;Lipiddegradation;Lipidmetabolism;Lissencephaly;Membrane;Microtubule;Mitosis;Neurogenesis;Nucleus;Referenceproteome;Repeat;Transport;WDrepeat	cell body;cell cortex;cell leading edge;cell part;cell projection;centrosome;cilium;cytosol;extracellular organelle;intracellular non-membrane-bounded organelle;intracellular organelle;kinetochore;macromolecular complex;membrane;microtubule organizing center;neuron projection;neuronal cell body;nuclear envelope;organelle;protein complex;site of polarized growth;vesicle
P43155	Carnitine O-acetyltransferase	3D-structure;Acetylation;Acyltransferase;Alternativesplicing;Completeproteome;Directproteinsequencing;Endoplasmicreticulum;Fattyacidmetabolism;Lipidmetabolism;Membrane;Mitochondrion;Mitochondrioninnermembrane;Peroxisome;Polymorphism;Referenceproteome;Transferase;Transport	cell part;endoplasmic reticulum;intracellular membrane-bounded organelle;intracellular organelle;membrane;microbody;mitochondrion;organelle;peroxisome
P43243	Matrin-3	Acetylation;Alternativesplicing;Amyotrophiclateralsclerosis;Completeproteome;Directproteinsequencing;Diseasemutation;Metal-binding;Neurodegeneration;Nucleus;Phosphoprotein;Referenceproteome;Repeat;RNA-binding;Zinc;Zinc-finger	cell part;membrane;nucleoplasm
P43246	DNA mismatch repair protein Msh2	3D-structure;Acetylation;Alternativesplicing;ATP-binding;Completeproteome;Diseasemutation;DNA-binding;DNAdamage;DNArepair;Hereditarynonpolyposiscolorectalcancer;Nucleotide-binding;Nucleus;Phosphoprotein;Polymorphism;Referenceproteome;Tumorsuppressor	cell part;chromosome;intracellular non-membrane-bounded organelle;intracellular organelle;macromolecular complex;membrane;mismatch repair complex;nuclear chromosome;nucleoplasm;organelle;protein complex
P43304	Glycerol-3-phosphate dehydrogenase, mitochondrial	Alternativesplicing;Calcium;Completeproteome;Directproteinsequencing;FAD;Flavoprotein;Metal-binding;Mitochondrion;Oxidoreductase;Phosphoprotein;Polymorphism;Referenceproteome;Repeat;Transitpeptide	cell part;macromolecular complex;membrane;protein complex
P43307	Translocon-associated protein subunit alpha	Alternativesplicing;Calcium;Completeproteome;Directproteinsequencing;Endoplasmicreticulum;Glycoprotein;Membrane;Phosphoprotein;Polymorphism;Referenceproteome;Signal;Transmembrane;Transmembranehelix	cell part;endoplasmic reticulum;intracellular membrane-bounded organelle;intracellular organelle;membrane;organelle
P43405	Tyrosine-protein kinase SYK	3D-structure;Acetylation;Adaptiveimmunity;Alternativesplicing;Angiogenesis;ANKrepeat;ATP-binding;Cellmembrane;Completeproteome;Cytoplasm;Diseasemutation;Host-virusinteraction;Immunity;Innateimmunity;Kinase;Membrane;Nucleotide-binding;Phosphoprotein;Polymorphism;Referenceproteome;Repeat;SCID;Serine/threonine-proteinkinase;SH2domain;Transferase;Tyrosine-proteinkinase;Ublconjugation	cell part;cytoplasm;cytoplasmic membrane-bounded vesicle;cytosol;immunoglobulin complex;intracellular membrane-bounded organelle;intracellular organelle;macromolecular complex;membrane;nucleus;organelle;plasma membrane;protein complex;receptor complex;vesicle
P43405	Tyrosine-protein kinase SYK	3D-structure;Adaptiveimmunity;Alternativesplicing;Angiogenesis;ATP-binding;Cellmembrane;Completeproteome;Cytoplasm;Host-virusinteraction;Immunity;Innateimmunity;Kinase;Membrane;Nucleotide-binding;Phosphoprotein;Polymorphism;Referenceproteome;Repeat;SH2domain;Transferase;Tyrosine-proteinkinase;Ublconjugation	cell part;cytoplasm;cytoplasmic membrane-bounded vesicle;cytosol;immunoglobulin complex;intracellular membrane-bounded organelle;intracellular organelle;macromolecular complex;membrane;nucleus;organelle;plasma membrane;protein complex;receptor complex;vesicle
P43487	Ran-specific GTPase-activating protein	3D-structure;Acetylation;Alternativesplicing;Completeproteome;Directproteinsequencing;GTPaseactivation;Phosphoprotein;Polymorphism;Proteinkinaseinhibitor;Referenceproteome	cell part;cytoplasm;intracellular membrane-bounded organelle;intracellular organelle;nuclear envelope;nucleus;organelle
P43490	Nicotinamide phosphoribosyltransferase	3D-structure;Acetylation;Biologicalrhythms;Completeproteome;Cytokine;Cytoplasm;Glycosyltransferase;Nucleus;Phosphoprotein;Polymorphism;Pyridinenucleotidebiosynthesis;Referenceproteome;Secreted;Transferase	cell part;cytosol;extracellular organelle;extracellular space;intracellular membrane-bounded organelle;intracellular organelle;nucleus;organelle;vesicle
P43686	26S protease regulatory subunit 6B	3D-structure;Acetylation;Alternativesplicing;ATP-binding;Completeproteome;Cytoplasm;Directproteinsequencing;Nucleotide-binding;Nucleus;Phosphoprotein;Proteasome;Referenceproteome	cell part;cytoplasm;cytosol;intracellular membrane-bounded organelle;intracellular organelle;macromolecular complex;membrane;nucleoplasm;nucleus;organelle;proteasome complex;protein complex
P43897	Elongation factor Ts, mitochondrial	3D-structure;Alternativesplicing;Cardiomyopathy;Completeproteome;Diseasemutation;Elongationfactor;Mitochondrion;Phosphoprotein;Proteinbiosynthesis;Referenceproteome;Transitpeptide	cell part;intracellular membrane-bounded organelle;intracellular organelle;mitochondrion;nucleoplasm;nucleus;organelle
P45880	Voltage-dependent anion-selective channel protein 2	Acetylation;Alternativesplicing;Completeproteome;Directproteinsequencing;Iontransport;Isopeptidebond;Membrane;Mitochondrion;Mitochondrionoutermembrane;NAD;Nucleotide-binding;Polymorphism;Porin;Referenceproteome;Transmembrane;Transmembranebetastrand;Transport;Ublconjugation	cell part;extracellular organelle;intracellular membrane-bounded organelle;intracellular non-membrane-bounded organelle;intracellular organelle;macromolecular complex;membrane;mitochondrion;nucleus;organelle;protein complex;vesicle
P45954	Short/branched chain specific acyl-CoA dehydrogenase, mitochondrial	3D-structure;Acetylation;Alternativesplicing;Completeproteome;Diseasemutation;FAD;Fattyacidmetabolism;Flavoprotein;Lipidmetabolism;Mitochondrion;Oxidoreductase;Phosphoprotein;Polymorphism;Referenceproteome;Transitpeptide	cell part;extracellular organelle;intracellular membrane-bounded organelle;intracellular organelle;mitochondrion;organelle;vesicle
P45974	Ubiquitin carboxyl-terminal hydrolase 5	3D-structure;Acetylation;Alternativesplicing;Autophagy;Completeproteome;Directproteinsequencing;Disulfidebond;Hydrolase;Metal-binding;Phosphoprotein;Protease;Referenceproteome;Repeat;Thiolprotease;Ublconjugationpathway;Zinc;Zinc-finger	cell part;intracellular membrane-bounded organelle;intracellular organelle;lysosome;organelle;vacuole
P45983	Mitogen-activated protein kinase 8	3D-structure;Alternativesplicing;ATP-binding;Biologicalrhythms;Completeproteome;Cytoplasm;Kinase;Nucleotide-binding;Nucleus;Phosphoprotein;Polymorphism;Referenceproteome;Serine/threonine-proteinkinase;S-nitrosylation;Transferase	cell part;cytosol;intracellular membrane-bounded organelle;intracellular organelle;mitochondrion;nucleoplasm;nucleus;organelle
P45984	Mitogen-activated protein kinase 9	3D-structure;Alternativesplicing;ATP-binding;Biologicalrhythms;Chromosomalrearrangement;Completeproteome;Cytoplasm;Directproteinsequencing;Epilepsy;Kinase;Lipoprotein;Membrane;Mentalretardation;Mitochondrion;Nucleotide-binding;Nucleus;Palmitate;Phosphoprotein;Polymorphism;Referenceproteome;Serine/threonine-proteinkinase;Transferase	cell part;cytoplasm;cytosol;intracellular membrane-bounded organelle;intracellular organelle;membrane;mitochondrion;nucleoplasm;organelle;plasma membrane
P45985	Dual specificity mitogen-activated protein kinase kinase 4	3D-structure;Acetylation;Alternativesplicing;Apoptosis;ATP-binding;Completeproteome;Cytoplasm;Kinase;Nucleotide-binding;Nucleus;Phosphoprotein;Polymorphism;Referenceproteome;Serine/threonine-proteinkinase;Stressresponse;Transferase;Tyrosine-proteinkinase	cell part;cell projection;cytosol;intracellular;intracellular membrane-bounded organelle;intracellular organelle;neuron projection;nucleus;organelle
P46060	Ran GTPase-activating protein 1	3D-structure;Acetylation;Centromere;Chromosome;Completeproteome;Cytoplasm;Cytoskeleton;Directproteinsequencing;GTPaseactivation;Isopeptidebond;Kinetochore;Leucine-richrepeat;Membrane;Nucleus;Phosphoprotein;Polymorphism;Referenceproteome;Repeat;Ublconjugation	cell part;cytoplasm;cytosol;intracellular non-membrane-bounded organelle;intracellular organelle;kinetochore;macromolecular complex;membrane;nuclear pore;organelle;protein complex
P46063	ATP-dependent DNA helicase Q1	3D-structure;Acetylation;ATP-binding;Completeproteome;Directproteinsequencing;DNA-binding;Helicase;Hydrolase;Nucleotide-binding;Nucleus;Phosphoprotein;Polymorphism;Referenceproteome	cell part;intracellular membrane-bounded organelle;intracellular organelle;membrane;nucleoplasm;nucleus;organelle
P46087	Probable 28S rRNA (cytosine(4447)-C(5))-methyltransferase	Acetylation;Alternativesplicing;Citrullination;Completeproteome;Methyltransferase;Nucleus;Phosphoprotein;Polymorphism;Referenceproteome;RNA-binding;rRNAprocessing;S-adenosyl-L-methionine;Transferase	cell part;intracellular non-membrane-bounded organelle;intracellular organelle;nucleolus;organelle
P46109	Crk-like protein	3D-structure;Completeproteome;Phosphoprotein;Referenceproteome;Repeat;SH2domain;SH3domain	cell part;cytosol;endosome;extracellular organelle;intracellular membrane-bounded organelle;intracellular organelle;organelle;vesicle
P46459	Vesicle-fusing ATPase	Acetylation;Alternativesplicing;ATP-binding;Chromatinregulator;Coiledcoil;Completeproteome;Cytoplasm;Diseasemutation;DNA-binding;Hydrolase;Magnesium;Mentalretardation;Metal-binding;Neurogenesis;Nucleotide-binding;Nucleus;Phosphoprotein;Polymorphism;Proteintransport;Referenceproteome;Repeat;Transport;Ublconjugation	cell part;chromatin remodeling complex;chromosome;cytoplasm;cytosol;extracellular organelle;intracellular membrane-bounded organelle;intracellular non-membrane-bounded organelle;intracellular organelle;macromolecular complex;membrane;nuclear chromosome;nucleoplasm;nucleus;organelle;plasma membrane;protein complex;transcriptional repressor complex;vesicle
P46734	Dual specificity mitogen-activated protein kinase kinase 3	Acetylation;Alternativesplicing;ATP-binding;Completeproteome;Diseasemutation;Kinase;Nucleotide-binding;Phosphoprotein;Polymorphism;Referenceproteome;Serine/threonine-proteinkinase;Transferase;Tyrosine-proteinkinase	cell part;cytoplasm;cytosol;membrane;nucleoplasm
P46734	Dual specificity mitogen-activated protein kinase kinase 3	Acetylation;Alternativesplicing;ATP-binding;Completeproteome;Diseasemutation;Kinase;Nucleotide-binding;Phosphoprotein;Polymorphism;Referenceproteome;Serine/threonine-proteinkinase;Transferase;Tyrosine-proteinkinase	cell part;cytoplasm;cytosol;membrane;nucleoplasm
P46736	Lys-63-specific deubiquitinase BRCC36	Acetylation;Alternativesplicing;Chromatinregulator;Chromosomalrearrangement;Completeproteome;Directproteinsequencing;DNAdamage;DNArepair;Hydrolase;Metal-binding;Metalloprotease;Nucleus;Polymorphism;Protease;Proto-oncogene;Referenceproteome;Ublconjugationpathway;Zinc	cell part;intracellular membrane-bounded organelle;intracellular organelle;macromolecular complex;nucleoplasm;nucleus;organelle;protein complex;ubiquitin ligase complex
P46776	60S ribosomal protein L27a	3D-structure;Acetylation;Completeproteome;Hydroxylation;Phosphoprotein;Referenceproteome;Ribonucleoprotein;Ribosomalprotein	cell part;cytosol;macromolecular complex;membrane;ribonucleoprotein complex
P46777	60S ribosomal protein L5	3D-structure;Acetylation;Completeproteome;Cytoplasm;Diamond-Blackfananemia;Directproteinsequencing;Diseasemutation;Nucleus;Phosphoprotein;Polymorphism;Referenceproteome;Ribonucleoprotein;Ribosomalprotein;RNA-binding;rRNA-binding	cell part;cytoplasm;cytosol;extracellular organelle;intracellular membrane-bounded organelle;intracellular non-membrane-bounded organelle;intracellular organelle;macromolecular complex;membrane;nucleolus;nucleus;organelle;ribonucleoprotein complex;vesicle
P46778	60S ribosomal protein L21	3D-structure;Completeproteome;Directproteinsequencing;Diseasemutation;Hypotrichosis;Polymorphism;Referenceproteome;Ribonucleoprotein;Ribosomalprotein	cell part;cytoplasm;cytosol;intracellular non-membrane-bounded organelle;intracellular organelle;macromolecular complex;membrane;nucleolus;organelle;ribonucleoprotein complex
P46779	60S ribosomal protein L28	3D-structure;Acetylation;Alternativesplicing;Completeproteome;Directproteinsequencing;Phosphoprotein;Polymorphism;Referenceproteome;Ribonucleoprotein;Ribosomalprotein	cell body;cell part;cell projection;cytoplasm;cytosol;extracellular organelle;macromolecular complex;membrane;neuron projection;organelle;ribonucleoprotein complex;vesicle
P46781	40S ribosomal protein S9	3D-structure;Acetylation;Completeproteome;Cytoplasm;Directproteinsequencing;Polymorphism;Referenceproteome;Ribonucleoprotein;Ribosomalprotein;RNA-binding;rRNA-binding	cell part;cytoplasm;cytosol;extracellular organelle;intracellular membrane-bounded organelle;intracellular non-membrane-bounded organelle;intracellular organelle;macromolecular complex;membrane;nucleolus;nucleus;organelle;ribonucleoprotein complex;ribosome;small ribosomal subunit;vesicle
P46782	40S ribosomal protein S5;40S ribosomal protein S5, N-terminally processed	3D-structure;Acetylation;Completeproteome;Directproteinsequencing;Phosphoprotein;Referenceproteome;Ribonucleoprotein;Ribosomalprotein	cell part;cytosol;extracellular organelle;macromolecular complex;membrane;organelle;ribonucleoprotein complex;small ribosomal subunit;vesicle
P46783	40S ribosomal protein S10;Putative 40S ribosomal protein S10-like	3D-structure;Completeproteome;Cytoplasm;Diamond-Blackfananemia;Directproteinsequencing;Methylation;Nucleus;Phosphoprotein;Referenceproteome;Ribonucleoprotein;Ribosomalprotein	cell part;cytoplasm;cytosol;extracellular organelle;intracellular non-membrane-bounded organelle;intracellular organelle;macromolecular complex;membrane;nucleolus;organelle;ribonucleoprotein complex;ribosome;small ribosomal subunit;vesicle
P46926	Glucosamine-6-phosphate isomerase 1;Glucosamine-6-phosphate isomerase 2	3D-structure;Acetylation;Alternativesplicing;Carbohydratemetabolism;Coiledcoil;Completeproteome;Cytoplasm;Hydrolase;Polymorphism;Referenceproteome	cell part;cytoplasm;extracellular organelle;intracellular membrane-bounded organelle;intracellular organelle;nucleus;organelle;vesicle
P46939	Utrophin	3D-structure;Actin-binding;Alternativepromoterusage;Calcium;Celljunction;Cellmembrane;Completeproteome;Cytoplasm;Cytoskeleton;Membrane;Metal-binding;Phosphoprotein;Polymorphism;Postsynapticcellmembrane;Referenceproteome;Repeat;Synapse;Zinc;Zinc-finger	cell part;cell projection;cytoplasm;cytoskeleton;dystrophin-associated glycoprotein complex;extracellular organelle;filopodium;intracellular non-membrane-bounded organelle;intracellular organelle;macromolecular complex;membrane;nucleoplasm;organelle;plasma membrane;protein complex;synapse;vesicle
P46940	Ras GTPase-activating-like protein IQGAP1	3D-structure;Acetylation;Calmodulin-binding;Cellmembrane;Completeproteome;Directproteinsequencing;Membrane;Phosphoprotein;Polymorphism;Referenceproteome;Repeat	cell leading edge;cell part;cell projection;cytoplasm;cytosol;extracellular organelle;macromolecular complex;membrane;midbody;neuron projection;nucleoplasm;organelle;plasma membrane;protein complex;site of polarized growth;vesicle
P46977	Dolichyl-diphosphooligosaccharide--protein glycosyltransferase subunit STT3A	Alternativesplicing;Completeproteome;Congenitaldisorderofglycosylation;Diseasemutation;Endoplasmicreticulum;Glycoprotein;Glycosyltransferase;Membrane;Referenceproteome;Transferase;Transmembrane;Transmembranehelix	cell part;macromolecular complex;membrane;protein complex
P47712	Cytosolic phospholipase A2;Phospholipase A2;Lysophospholipase	3D-structure;Calcium;Completeproteome;Cytoplasm;Cytoplasmicvesicle;Directproteinsequencing;Diseasemutation;Hydrolase;Lipiddegradation;Lipidmetabolism;Metal-binding;Phosphoprotein;Polymorphism;Referenceproteome	cell part;cytoplasm;cytoplasmic membrane-bounded vesicle;cytosol;Golgi apparatus;intracellular membrane-bounded organelle;intracellular organelle;membrane;organelle;vesicle
P47755	F-actin-capping protein subunit alpha-2	Acetylation;Actin-binding;Actincapping;Alternativesplicing;Completeproteome;Directproteinsequencing;Referenceproteome	cell part;cytoskeleton;cytosol;extracellular organelle;extracellular region;F-actin capping protein complex;intracellular non-membrane-bounded organelle;intracellular organelle;macromolecular complex;membrane;organelle;protein complex;vesicle
P47756	F-actin-capping protein subunit beta	Acetylation;Actin-binding;Actincapping;Alternativesplicing;Completeproteome;Cytoplasm;Cytoskeleton;Directproteinsequencing;Referenceproteome	cell part;cytoskeleton;cytosol;extracellular organelle;F-actin capping protein complex;intracellular non-membrane-bounded organelle;intracellular organelle;macromolecular complex;organelle;protein complex;vesicle
P47813	Eukaryotic translation initiation factor 1A, X-chromosomal;Eukaryotic translation initiation factor 1A, Y-chromosomal	3D-structure;Completeproteome;Initiationfactor;Isopeptidebond;Proteinbiosynthesis;Referenceproteome;RNA-binding;Ublconjugation	cell part;cytosol
P47897	Glutamine--tRNA ligase	3D-structure;Acetylation;Alternativesplicing;Aminoacyl-tRNAsynthetase;ATP-binding;Completeproteome;Cytoplasm;Directproteinsequencing;Diseasemutation;Epilepsy;Ligase;Nucleotide-binding;Phosphoprotein;Primarymicrocephaly;Proteinbiosynthesis;Referenceproteome	cell part;cytoplasm;cytosol
P47914	60S ribosomal protein L29	3D-structure;Acetylation;Completeproteome;Directproteinsequencing;Heparin-binding;Isopeptidebond;Methylation;Phosphoprotein;Referenceproteome;Repeat;Ribonucleoprotein;Ribosomalprotein;Ublconjugation	cell part;cytosol;macromolecular complex;membrane;ribonucleoprotein complex
P47929	Galectin-7	3D-structure;Apoptosis;Completeproteome;Cytoplasm;Directproteinsequencing;Lectin;Nucleus;Referenceproteome;Secreted	cell part;cytoplasm;extracellular organelle;extracellular space;intracellular membrane-bounded organelle;intracellular organelle;nucleus;organelle;vesicle
P47985	Cytochrome b-c1 complex subunit Rieske, mitochondrial;Cytochrome b-c1 complex subunit 11;Putative cytochrome b-c1 complex subunit Rieske-like protein 1	2Fe-2S;Completeproteome;Directproteinsequencing;Disulfidebond;Electrontransport;Iron;Iron-sulfur;Membrane;Metal-binding;Mitochondrion;Mitochondrioninnermembrane;Oxidoreductase;Polymorphism;Referenceproteome;Respiratorychain;Transitpeptide;Transmembrane;Transmembranehelix;Transport	cell part;intracellular membrane-bounded organelle;intracellular organelle;macromolecular complex;membrane;mitochondrion;organelle;protein complex;respiratory chain complex III
P48047	ATP synthase subunit O, mitochondrial	Acetylation;ATPsynthesis;Completeproteome;Directproteinsequencing;Hydrogeniontransport;Iontransport;Membrane;Mitochondrion;Mitochondrioninnermembrane;Polymorphism;Referenceproteome;Transitpeptide;Transport	cell part;extracellular organelle;intracellular membrane-bounded organelle;intracellular organelle;macromolecular complex;membrane;mitochondrion;nucleus;organelle;plasma membrane;protein complex;proton-transporting two-sector ATPase complex;vesicle
P48059	LIM and senescent cell antigen-like-containing domain protein 1	3D-structure;Acetylation;Alternativesplicing;Celljunction;Cellmembrane;Completeproteome;Directproteinsequencing;LIMdomain;Membrane;Metal-binding;Referenceproteome;Repeat;Zinc	cell part;cytosol;membrane;plasma membrane
P48147	Prolyl endopeptidase	3D-structure;Acetylation;Completeproteome;Cytoplasm;Directproteinsequencing;Hydrolase;Polymorphism;Protease;Referenceproteome;Serineprotease	cell part;cytoplasm;intracellular membrane-bounded organelle;intracellular organelle;membrane;nucleus;organelle
P48200	Iron-responsive element-binding protein 2	4Fe-4S;Alternativesplicing;Completeproteome;Cytoplasm;Iron;Iron-sulfur;Metal-binding;Polymorphism;Referenceproteome;RNA-binding;Ublconjugation	cell part;cytoplasm
P48426	Phosphatidylinositol 5-phosphate 4-kinase type-2 alpha	3D-structure;Acetylation;Alternativesplicing;ATP-binding;Cellmembrane;Completeproteome;Cytoplasm;Directproteinsequencing;Kinase;Membrane;Nucleotide-binding;Nucleus;Phosphoprotein;Polymorphism;Referenceproteome;Transferase	cell part;cytosol;intracellular membrane-bounded organelle;intracellular organelle;membrane;nucleus;organelle;plasma membrane
P48444	Coatomer subunit delta	Acetylation;Alternativesplicing;Completeproteome;Cytoplasm;Cytoplasmicvesicle;ER-Golgitransport;Golgiapparatus;Membrane;Phosphoprotein;Polymorphism;Proteintransport;Referenceproteome;Transport	AP-type membrane coat adaptor complex;cell part;cytoplasm;cytosol;endoplasmic reticulum;Golgi apparatus;intracellular membrane-bounded organelle;intracellular organelle;macromolecular complex;membrane;organelle;protein complex
P48454	Serine/threonine-protein phosphatase 2B catalytic subunit gamma isoform;Serine/threonine-protein phosphatase 2B catalytic subunit alpha isoform;Serine/threonine-protein phosphatase 2B catalytic subunit beta isoform	3D-structure;Acetylation;Alternativesplicing;Calmodulin-binding;Cellmembrane;Completeproteome;Hydrolase;Iron;Membrane;Metal-binding;Nitration;Nucleus;Polymorphism;Proteinphosphatase;Referenceproteome;Zinc	cell part;cytoplasm;cytosol;extracellular organelle;intracellular membrane-bounded organelle;intracellular organelle;macromolecular complex;membrane;mitochondrion;nucleoplasm;organelle;plasma membrane;protein complex;protein serine/threonine phosphatase complex;vesicle
P48506	Glutamate--cysteine ligase catalytic subunit	Acetylation;ATP-binding;Completeproteome;Diseasemutation;Glutathionebiosynthesis;Hereditaryhemolyticanemia;Ligase;Nucleotide-binding;Phosphoprotein;Polymorphism;Referenceproteome	cell part;cytosol;macromolecular complex;protein complex
P48507	Glutamate--cysteine ligase regulatory subunit	Acetylation;Alternativesplicing;Completeproteome;Glutathionebiosynthesis;Polymorphism;Referenceproteome	cell part;cytosol;macromolecular complex;protein complex
P48556	26S proteasome non-ATPase regulatory subunit 8	Completeproteome;Proteasome;Referenceproteome	cell part;cytosol;extracellular organelle;intracellular membrane-bounded organelle;intracellular organelle;macromolecular complex;nucleoplasm;nucleus;organelle;proteasome complex;protein complex;vesicle
P48634	Protein PRRC2A	Acetylation;Alternativesplicing;Completeproteome;Cytoplasm;Nucleus;Phosphoprotein;Polymorphism;Referenceproteome;Repeat	cell part;cytoplasm;extracellular organelle;intracellular membrane-bounded organelle;intracellular organelle;membrane;nucleus;organelle;vesicle
P48643	T-complex protein 1 subunit epsilon	Acetylation;Alternativesplicing;ATP-binding;Chaperone;Completeproteome;Cytoplasm;Cytoskeleton;Directproteinsequencing;Diseasemutation;Neuropathy;Nucleotide-binding;Phosphoprotein;Polymorphism;Referenceproteome	cell body;cell part;centrosome;cytoplasm;cytosol;extracellular organelle;intracellular non-membrane-bounded organelle;intracellular organelle;macromolecular complex;microtubule organizing center;nucleolus;organelle;protein complex;vesicle
P48723	Heat shock 70 kDa protein 13	ATP-binding;Completeproteome;Endoplasmicreticulum;Microsome;Nucleotide-binding;Referenceproteome;Signal	cell part;endoplasmic reticulum;extracellular organelle;intracellular membrane-bounded organelle;intracellular organelle;organelle;vesicle
P48729	Casein kinase I isoform alpha;Casein kinase I isoform alpha-like	Acetylation;Alternativesplicing;ATP-binding;Cellcycle;Celldivision;Centromere;Chromosome;Completeproteome;Cytoplasm;Cytoskeleton;Directproteinsequencing;Kinase;Kinetochore;Mitosis;Nucleotide-binding;Nucleus;Phosphoprotein;Polymorphism;Referenceproteome;Serine/threonine-proteinkinase;Transferase;Wntsignalingpathway	cell part;cell projection;centrosome;cilium;cytoplasm;cytosol;intracellular membrane-bounded organelle;intracellular non-membrane-bounded organelle;intracellular organelle;kinetochore;macromolecular complex;membrane;microtubule organizing center;nucleus;organelle;protein complex;ribonucleoprotein complex
P48735	Isocitrate dehydrogenase [NADP], mitochondrial	3D-structure;Acetylation;Alternativesplicing;Completeproteome;Diseasemutation;Glyoxylatebypass;Magnesium;Manganese;Metal-binding;Mitochondrion;NADP;Oxidoreductase;Referenceproteome;Transitpeptide;Tricarboxylicacidcycle	cell part;extracellular organelle;intracellular membrane-bounded organelle;intracellular organelle;membrane;mitochondrion;organelle;vesicle
P48736	Phosphatidylinositol 4,5-bisphosphate 3-kinase catalytic subunit gamma isoform	3D-structure;Angiogenesis;ATP-binding;Cellmembrane;Chemotaxis;Completeproteome;Cytoplasm;Endocytosis;Immunity;Inflammatoryresponse;Kinase;Membrane;Nucleotide-binding;Phosphoprotein;Referenceproteome;Serine/threonine-proteinkinase;Transferase	cell part;cytoplasm;cytosol;intracellular membrane-bounded organelle;intracellular organelle;lysosome;macromolecular complex;membrane;organelle;phosphatidylinositol 3-kinase complex;plasma membrane;protein complex;vacuole
P48739	Phosphatidylinositol transfer protein beta isoform	Acetylation;Alternativesplicing;Completeproteome;Cytoplasm;Golgiapparatus;Lipid-binding;Phosphoprotein;Referenceproteome;Transport	cell part;extracellular organelle;membrane;organelle;vesicle
P48960	CD97 antigen;CD97 antigen subunit alpha;CD97 antigen subunit beta	Alternativesplicing;Calcium;Celladhesion;Cellmembrane;Completeproteome;Disulfidebond;EGF-likedomain;Glycoprotein;G-proteincoupledreceptor;Membrane;Phosphoprotein;Polymorphism;Receptor;Referenceproteome;Repeat;Secreted;Signal;Transducer;Transmembrane;Transmembranehelix	cell part;extracellular organelle;extracellular space;membrane;organelle;plasma membrane;vesicle
P49005	DNA polymerase delta subunit 2	3D-structure;Acetylation;Completeproteome;DNA-directedDNApolymerase;DNAreplication;Nucleotidyltransferase;Nucleus;Phosphoprotein;Polymorphism;Referenceproteome;Transferase	cell part;intracellular membrane-bounded organelle;intracellular organelle;nucleoplasm;nucleus;organelle
P49006	MARCKS-related protein	Actin-binding;Calmodulin-binding;Cellmembrane;Completeproteome;Cytoplasm;Lipoprotein;Membrane;Myristate;Phosphoprotein;Referenceproteome	cell part;cytoplasm;extracellular organelle;membrane;organelle;plasma membrane;vesicle
P49189	4-trimethylaminobutyraldehyde dehydrogenase	Acetylation;Alternativesplicing;Completeproteome;Cytoplasm;Directproteinsequencing;NAD;Oxidoreductase;Polymorphism;Referenceproteome	cell part;cytoplasm;cytosol;extracellular organelle;intracellular membrane-bounded organelle;intracellular organelle;mitochondrion;organelle;vesicle
P49207	60S ribosomal protein L34	3D-structure;Acetylation;Completeproteome;Directproteinsequencing;Phosphoprotein;Referenceproteome;Ribonucleoprotein;Ribosomalprotein	cell part;cytoplasm;cytosol;extracellular organelle;intracellular non-membrane-bounded organelle;intracellular organelle;macromolecular complex;nucleolus;organelle;ribonucleoprotein complex;vesicle
P49257	Protein ERGIC-53	3D-structure;Completeproteome;Directproteinsequencing;Disulfidebond;Endoplasmicreticulum;ER-Golgitransport;Golgiapparatus;Lectin;Membrane;Metal-binding;Phosphoprotein;Polymorphism;Proteintransport;Referenceproteome;Signal;Transmembrane;Transmembranehelix;Transport	cell part;extracellular organelle;intracellular membrane-bounded organelle;intracellular organelle;membrane;organelle;vesicle
P49321	Nuclear autoantigenic sperm protein	Acetylation;Alternativesplicing;Cellcycle;Coiledcoil;Completeproteome;Cytoplasm;DNAreplication;Nucleus;Phosphoprotein;Polymorphism;Proteintransport;Referenceproteome;Repeat;TPRrepeat;Transport	cell part;cytoplasm;intracellular membrane-bounded organelle;intracellular organelle;macromolecular complex;nucleoplasm;nucleus;organelle;protein complex
P49327	Fatty acid synthase;[Acyl-carrier-protein] S-acetyltransferase;[Acyl-carrier-protein] S-malonyltransferase;3-oxoacyl-[acyl-carrier-protein] synthase;3-oxoacyl-[acyl-carrier-protein] reductase;3-hydroxyacyl-[acyl-carrier-protein] dehydratase;Enoyl-[acyl-carrier-protein] reductase;Oleoyl-[acyl-carrier-protein] hydrolase	3D-structure;Acetylation;Completeproteome;Cytoplasm;Directproteinsequencing;Fattyacidbiosynthesis;Fattyacidmetabolism;Hydrolase;Lipidbiosynthesis;Lipidmetabolism;Lyase;Multifunctionalenzyme;NAD;NADP;Oxidoreductase;Phosphopantetheine;Phosphoprotein;Polymorphism;Pyridoxalphosphate;Referenceproteome;Transferase	cell part;cytoplasm;cytoplasmic membrane-bounded vesicle;cytosol;extracellular organelle;Golgi apparatus;intracellular membrane-bounded organelle;intracellular organelle;membrane;mitochondrion;organelle;plasma membrane;vesicle
P49354	Protein farnesyltransferase/geranylgeranyltransferase type-1 subunit alpha	3D-structure;Acetylation;Alternativesplicing;Completeproteome;Phosphoprotein;Prenyltransferase;Referenceproteome;Repeat;Transferase	cell part;cytoplasm;cytosol;macromolecular complex;protein complex
P49356	Protein farnesyltransferase subunit beta	3D-structure;Alternativesplicing;Completeproteome;Metal-binding;Prenyltransferase;Referenceproteome;Repeat;Transferase;Zinc	cell part;cytosol;macromolecular complex;protein complex
P49368	T-complex protein 1 subunit gamma	Acetylation;Alternativesplicing;ATP-binding;Chaperone;Completeproteome;Cytoplasm;Directproteinsequencing;Disulfidebond;Nucleotide-binding;Phosphoprotein;Polymorphism;Referenceproteome	cell body;cell part;cytoplasm;cytoskeleton;cytosol;extracellular organelle;intracellular non-membrane-bounded organelle;intracellular organelle;macromolecular complex;membrane;organelle;plasma membrane;protein complex;vesicle
P49407	Beta-arrestin-1	3D-structure;Alternativesplicing;Cellmembrane;Cellprojection;Coatedpit;Completeproteome;Cytoplasm;Cytoplasmicvesicle;Membrane;Nucleus;Phosphoprotein;Proteintransport;Referenceproteome;Signaltransductioninhibitor;Transcription;Transcriptionregulation;Transport;Ublconjugation	cell part;cell projection;cytoplasm;cytosol;intracellular membrane-bounded organelle;intracellular organelle;membrane;nucleoplasm;nucleus;organelle;plasma membrane;pseudopodium;vesicle
P49411	Elongation factor Tu, mitochondrial	Acetylation;Completeproteome;Directproteinsequencing;Diseasemutation;Elongationfactor;GTP-binding;Mitochondrion;Nucleotide-binding;Proteinbiosynthesis;Referenceproteome;Transitpeptide	cell part;extracellular organelle;intracellular membrane-bounded organelle;intracellular non-membrane-bounded organelle;intracellular organelle;membrane;mitochondrion;organelle;vesicle
P49458	Signal recognition particle 9 kDa protein	3D-structure;Acetylation;Alternativesplicing;Completeproteome;Cytoplasm;Directproteinsequencing;Referenceproteome;Ribonucleoprotein;RNA-binding;Signalrecognitionparticle	cell part;cytosol;extracellular organelle;macromolecular complex;organelle;protein complex;receptor complex;ribonucleoprotein complex;signal recognition particle;vesicle
P49585	Choline-phosphate cytidylyltransferase A;Choline-phosphate cytidylyltransferase B	Acetylation;Alternativesplicing;Completeproteome;Cone-roddystrophy;Cytoplasm;Diseasemutation;Dwarfism;Endoplasmicreticulum;Lipidbiosynthesis;Lipidmetabolism;Membrane;Nucleotidyltransferase;Phospholipidbiosynthesis;Phospholipidmetabolism;Phosphoprotein;Referenceproteome;Repeat;Transferase;Ublconjugation	cell part;cytoplasm;cytosol;membrane
P49588	Alanine--tRNA ligase, cytoplasmic	Acetylation;Alternativesplicing;Aminoacyl-tRNAsynthetase;ATP-binding;Charcot-Marie-Toothdisease;Completeproteome;Cytoplasm;Directproteinsequencing;Diseasemutation;Ligase;Metal-binding;Neurodegeneration;Neuropathy;Nucleotide-binding;Phosphoprotein;Polymorphism;Proteinbiosynthesis;Referenceproteome;RNA-binding;tRNA-binding;Ublconjugation;Zinc	cell part;cytoplasm;cytosol;extracellular organelle;membrane;organelle;vesicle
P49589	Cysteine--tRNA ligase, cytoplasmic	Acetylation;Alternativesplicing;Aminoacyl-tRNAsynthetase;ATP-binding;Chromosomalrearrangement;Completeproteome;Cytoplasm;Ligase;Metal-binding;Nucleotide-binding;Phosphoprotein;Proteinbiosynthesis;Proto-oncogene;Referenceproteome;Zinc	cell part;cytoplasm;cytosol
P49590	Probable histidine--tRNA ligase, mitochondrial	Acetylation;Alternativesplicing;Aminoacyl-tRNAsynthetase;ATP-binding;Completeproteome;Deafness;Diseasemutation;Ligase;Mitochondrion;Nucleotide-binding;Phosphoprotein;Proteinbiosynthesis;Referenceproteome;Transitpeptide	cell part;intracellular membrane-bounded organelle;intracellular organelle;mitochondrion;organelle
P49591	Serine--tRNA ligase, cytoplasmic	3D-structure;Acetylation;Aminoacyl-tRNAsynthetase;ATP-binding;Completeproteome;Cytoplasm;Ligase;Nucleotide-binding;Phosphoprotein;Proteinbiosynthesis;Referenceproteome	cell part;cytoplasm;cytosol;extracellular organelle;intracellular membrane-bounded organelle;intracellular organelle;mitochondrion;organelle;vesicle
P49593	Protein phosphatase 1F	Alternativesplicing;Apoptosis;Completeproteome;Hydrolase;Magnesium;Manganese;Metal-binding;Polymorphism;Proteinphosphatase;Referenceproteome	cell part;cytosol;macromolecular complex;protein complex
P49642	DNA primase small subunit	3D-structure;Acetylation;Completeproteome;DNA-directedRNApolymerase;DNAreplication;Metal-binding;Nucleotidyltransferase;Polymorphism;Primosome;Referenceproteome;Transcription;Transferase;Zinc	cell part;membrane;nucleoplasm
P49643	DNA primase large subunit	3D-structure;4Fe-4S;Alternativesplicing;Completeproteome;DNA-binding;DNA-directedRNApolymerase;DNAreplication;Iron;Iron-sulfur;Metal-binding;Nucleotidyltransferase;Polymorphism;Primosome;Referenceproteome;Transcription;Transferase	cell part;nucleoplasm
P49720	Proteasome subunit beta type-3	3D-structure;Acetylation;Completeproteome;Cytoplasm;Directproteinsequencing;Host-virusinteraction;Hydrolase;Nucleus;Polymorphism;Protease;Proteasome;Referenceproteome;Threonineprotease	cell part;cytoplasm;cytoskeleton;cytosol;extracellular organelle;Golgi apparatus;intracellular membrane-bounded organelle;intracellular non-membrane-bounded organelle;intracellular organelle;macromolecular complex;mitochondrion;nucleoplasm;nucleus;organelle;proteasome complex;protein complex;vesicle
P49721	Proteasome subunit beta type-2	3D-structure;Acetylation;Completeproteome;Cytoplasm;Directproteinsequencing;Host-virusinteraction;Hydrolase;Nucleus;Protease;Proteasome;Referenceproteome;Threonineprotease	cell part;cytoplasm;cytosol;extracellular organelle;intracellular membrane-bounded organelle;intracellular organelle;macromolecular complex;membrane;nucleoplasm;nucleus;organelle;proteasome complex;protein complex;vesicle
P49736	DNA replication licensing factor MCM2	3D-structure;Acetylation;ATP-binding;Cellcycle;Completeproteome;DNA-binding;DNAreplication;Helicase;Hydrolase;Metal-binding;Nucleotide-binding;Nucleus;Phosphoprotein;Polymorphism;Referenceproteome;Zinc;Zinc-finger	cell part;cytoplasm;cytoskeleton;intracellular membrane-bounded organelle;intracellular non-membrane-bounded organelle;intracellular organelle;macromolecular complex;nucleoplasm;nucleus;organelle;origin recognition complex;protein complex
P49748	Very long-chain specific acyl-CoA dehydrogenase, mitochondrial	3D-structure;Acetylation;Alternativesplicing;Cardiomyopathy;Completeproteome;Diseasemutation;FAD;Fattyacidmetabolism;Flavoprotein;Isopeptidebond;Lipidmetabolism;Membrane;Mitochondrion;Mitochondrioninnermembrane;Oxidoreductase;Polymorphism;Referenceproteome;S-nitrosylation;Transitpeptide;Ublconjugation	cell part;cytoplasm;intracellular membrane-bounded organelle;intracellular non-membrane-bounded organelle;intracellular organelle;membrane;mitochondrion;nucleolus;nucleus;organelle
P49750	YLP motif-containing protein 1	Alternativesplicing;Completeproteome;Nucleus;Phosphoprotein;Referenceproteome;Repressor;Transcription;Transcriptionregulation	cell part;cytoplasm;intracellular membrane-bounded organelle;intracellular organelle;nucleoplasm;nucleus;organelle
P49754	Vacuolar protein sorting-associated protein 41 homolog	Alternativesplicing;Completeproteome;Metal-binding;Polymorphism;Proteintransport;Referenceproteome;Transport;Zinc;Zinc-finger	cell part;cytoplasmic membrane-bounded vesicle;cytoskeleton;cytosol;endosome;intracellular membrane-bounded organelle;intracellular non-membrane-bounded organelle;intracellular organelle;macromolecular complex;membrane;organelle;protein complex;vesicle
P49755	Transmembrane emp24 domain-containing protein 10	Cellmembrane;Completeproteome;Cytoplasmicvesicle;Directproteinsequencing;Endoplasmicreticulum;ER-Golgitransport;Glycoprotein;Golgiapparatus;Membrane;Methylation;Polymorphism;Proteintransport;Referenceproteome;Signal;Transmembrane;Transmembranehelix;Transport	cell part;cytoplasmic membrane-bounded vesicle;endoplasmic reticulum;extracellular organelle;Golgi apparatus;intracellular membrane-bounded organelle;intracellular organelle;macromolecular complex;membrane;organelle;plasma membrane;protein complex;vesicle
P49768	Presenilin-1;Presenilin-1 NTF subunit;Presenilin-1 CTF subunit;Presenilin-1 CTF12	3D-structure;Alternativesplicing;Alzheimerdisease;Amyloidosis;Apoptosis;Cardiomyopathy;Celladhesion;Completeproteome;Directproteinsequencing;Diseasemutation;Endoplasmicreticulum;Golgiapparatus;Hydrolase;Membrane;Neurodegeneration;Notchsignalingpathway;Phosphoprotein;Polymorphism;Protease;Referenceproteome;Transmembrane;Transmembranehelix	cell body;cell cortex;cell part;cell projection;cell surface;centrosome;endoplasmic reticulum;Golgi apparatus;intracellular membrane-bounded organelle;intracellular non-membrane-bounded organelle;intracellular organelle;kinetochore;macromolecular complex;membrane;microtubule organizing center;mitochondrion;neuron projection;neuronal cell body;organelle;plasma membrane;protein complex;site of polarized growth;synapse;vesicle
P49770	Translation initiation factor eIF-2B subunit beta	Completeproteome;Diseasemutation;Initiationfactor;Leukodystrophy;Proteinbiosynthesis;Referenceproteome	cell part;cytoplasm;cytosol;macromolecular complex;protein complex
P49773	Histidine triad nucleotide-binding protein 1	3D-structure;Acetylation;Apoptosis;Completeproteome;Cytoplasm;Directproteinsequencing;Diseasemutation;Hydrolase;Neuropathy;Nucleotide-binding;Nucleus;Referenceproteome;Transcription;Transcriptionregulation	cell part;chromatin remodeling complex;cytoplasm;cytoskeleton;extracellular organelle;intracellular membrane-bounded organelle;intracellular non-membrane-bounded organelle;intracellular organelle;macromolecular complex;membrane;nucleus;organelle;plasma membrane;protein complex;vesicle
P49792	E3 SUMO-protein ligase RanBP2	3D-structure;Acetylation;Completeproteome;Disulfidebond;Isopeptidebond;Ligase;Membrane;Metal-binding;mRNAtransport;Nuclearporecomplex;Nucleus;Phosphoprotein;Polymorphism;Proteintransport;Referenceproteome;Repeat;RNA-binding;TPRrepeat;Translocation;Transport;Ublconjugation;Ublconjugationpathway;Zinc;Zinc-finger	cell part;cytosol;intracellular membrane-bounded organelle;intracellular organelle;macromolecular complex;membrane;mitochondrion;nuclear pore;organelle;protein complex
P49821	NADH dehydrogenase [ubiquinone] flavoprotein 1, mitochondrial	4Fe-4S;Acetylation;Alternativesplicing;Completeproteome;Diseasemutation;Electrontransport;Flavoprotein;FMN;Iron;Iron-sulfur;Leighsyndrome;Membrane;Metal-binding;Mitochondrion;Mitochondrioninnermembrane;NAD;Oxidoreductase;Polymorphism;Referenceproteome;Respiratorychain;Transitpeptide;Transport;Ubiquinone	cell part;macromolecular complex;membrane;NADH dehydrogenase complex;protein complex
P49840	Glycogen synthase kinase-3 alpha	3D-structure;Acetylation;Alzheimerdisease;ATP-binding;Carbohydratemetabolism;Completeproteome;Diabetesmellitus;Glycogenmetabolism;Kinase;Neurogenesis;Nucleotide-binding;Phosphoprotein;Polymorphism;Referenceproteome;Serine/threonine-proteinkinase;Signaltransductioninhibitor;Transferase;Wntsignalingpathway	cell part;cytosol;macromolecular complex;protein complex
P49841	Glycogen synthase kinase-3 beta	3D-structure;ADP-ribosylation;Alternativesplicing;Alzheimerdisease;ATP-binding;Biologicalrhythms;Carbohydratemetabolism;Cellmembrane;Completeproteome;Cytoplasm;Developmentalprotein;Diabetesmellitus;Differentiation;Glycogenmetabolism;Kinase;Membrane;Neurogenesis;Nucleotide-binding;Nucleus;Phosphoprotein;Referenceproteome;Serine/threonine-proteinkinase;Signaltransductioninhibitor;Transferase;Wntsignalingpathway	cell body;cell part;cell projection;centrosome;cytoplasm;cytosol;intracellular membrane-bounded organelle;intracellular non-membrane-bounded organelle;intracellular organelle;macromolecular complex;membrane;microtubule organizing center;neuron projection;neuronal cell body;nucleoplasm;nucleus;organelle;plasma membrane;protein complex;ribonucleoprotein complex;site of polarized growth
P49902	Cytosolic purine 5-nucleotidase	3D-structure;Allostericenzyme;Alternativesplicing;Completeproteome;Cytoplasm;Hereditaryspasticparaplegia;Hydrolase;Magnesium;Metal-binding;Neurodegeneration;Nucleotide-binding;Nucleotidemetabolism;Phosphoprotein;Polymorphism;Referenceproteome	cell part;cytosol
P49914	5-formyltetrahydrofolate cyclo-ligase	3D-structure;Acetylation;Alternativesplicing;ATP-binding;Completeproteome;Cytoplasm;Folate-binding;Ligase;Magnesium;Metal-binding;Nucleotide-binding;Polymorphism;Referenceproteome	cell part;cytoplasm
P49915	GMP synthase [glutamine-hydrolyzing]	3D-structure;Acetylation;Alternativesplicing;ATP-binding;Chromosomalrearrangement;Completeproteome;Cytoplasm;Directproteinsequencing;Glutamineamidotransferase;GMPbiosynthesis;Ligase;Nucleotide-binding;Phosphoprotein;Proto-oncogene;Purinebiosynthesis;Referenceproteome	cell part;cytoplasm;cytosol
P49959	Double-strand break repair protein MRE11A	3D-structure;Acetylation;Alternativesplicing;Ciliopathy;Completeproteome;Diseasemutation;DNAdamage;DNArepair;Endonuclease;Exonuclease;Host-virusinteraction;Hydrolase;Manganese;Meiosis;Nuclease;Nucleus;Phosphoprotein;Polymorphism;Referenceproteome	cell part;cytosol;intracellular membrane-bounded organelle;intracellular organelle;macromolecular complex;nucleoplasm;nucleus;organelle;protein complex
P50213	Isocitrate dehydrogenase [NAD] subunit alpha, mitochondrial	Acetylation;Alternativesplicing;Completeproteome;Directproteinsequencing;Magnesium;Manganese;Metal-binding;Mitochondrion;NAD;Oxidoreductase;Referenceproteome;Transitpeptide;Tricarboxylicacidcycle	cell part;intracellular membrane-bounded organelle;intracellular organelle;mitochondrion;nucleus;organelle
P50336	Protoporphyrinogen oxidase	3D-structure;Completeproteome;Diseasemutation;FAD;Flavoprotein;Hemebiosynthesis;Membrane;Mitochondrion;Mitochondrioninnermembrane;Oxidoreductase;Polymorphism;Porphyrinbiosynthesis;Referenceproteome	cell part;membrane
P50395	Rab GDP dissociation inhibitor beta	Acetylation;Alternativesplicing;Completeproteome;Cytoplasm;Directproteinsequencing;Diseasemutation;Golgiapparatus;GTPaseactivation;Membrane;Mentalretardation;Phosphoprotein;Referenceproteome	cell part;cell projection;cytoplasm;cytosol;extracellular organelle;Golgi apparatus;intracellular membrane-bounded organelle;intracellular organelle;macromolecular complex;membrane;midbody;neuron projection;organelle;protein complex;vesicle
P50402	Emerin	3D-structure;Acetylation;Actin-binding;Cardiomyopathy;Completeproteome;Directproteinsequencing;Diseasemutation;Emery-Dreifussmusculardystrophy;Membrane;Microtubule;Nucleus;Phosphoprotein;Referenceproteome;Transmembrane;Transmembranehelix	cell part;endoplasmic reticulum;intracellular membrane-bounded organelle;intracellular organelle;macromolecular complex;membrane;nuclear envelope;organelle;protein complex
P50416	Carnitine O-palmitoyltransferase 1, liver isoform	3D-structure;Acetylation;Acyltransferase;Alternativesplicing;Completeproteome;Diseasemutation;Fattyacidmetabolism;Lipidmetabolism;Membrane;Mitochondrion;Mitochondrionoutermembrane;Nitration;Phosphoprotein;Polymorphism;Referenceproteome;Transferase;Transmembrane;Transmembranehelix;Transport	cell part;intracellular membrane-bounded organelle;intracellular organelle;membrane;mitochondrion;organelle
P50452	Serpin B8	Alternativesplicing;Completeproteome;Cytoplasm;Glycoprotein;Polymorphism;Proteaseinhibitor;Referenceproteome;Secreted;Serineproteaseinhibitor;Signal	cell part;cytosol;extracellular organelle;extracellular space;organelle;vesicle
P50453	Serpin B9	Acetylation;Completeproteome;Cytoplasm;Proteaseinhibitor;Referenceproteome;Serineproteaseinhibitor	cell part;cytoplasm;cytosol;extracellular organelle;extracellular space;intracellular;intracellular membrane-bounded organelle;intracellular organelle;membrane;nucleus;organelle;vesicle
P50454	Serpin H1	Acetylation;Chaperone;Completeproteome;Endoplasmicreticulum;Glycoprotein;Osteogenesisimperfecta;Polymorphism;Referenceproteome;Signal;Stressresponse	cell part;endoplasmic reticulum;extracellular organelle;intracellular membrane-bounded organelle;intracellular organelle;organelle;vesicle
P50502	Hsc70-interacting protein;Putative protein FAM10A5;Putative protein FAM10A4	3D-structure;Acetylation;Chaperone;Completeproteome;Cytoplasm;Directproteinsequencing;Phosphoprotein;Polymorphism;Referenceproteome;Repeat;TPRrepeat	cell part;cytoplasm;cytosol;extracellular organelle;macromolecular complex;organelle;protein complex;vesicle
P50552	Vasodilator-stimulated phosphoprotein	3D-structure;Acetylation;Actin-binding;Celljunction;Cellmembrane;Cellprojection;Coiledcoil;Completeproteome;Cytoplasm;Cytoskeleton;Directproteinsequencing;Membrane;Phosphoprotein;Polymorphism;Referenceproteome;Repeat;SH3-binding;Tightjunction	cell part;cytoplasm;cytoskeleton;cytosol;extracellular organelle;intracellular non-membrane-bounded organelle;intracellular organelle;membrane;organelle;plasma membrane;vesicle
P50570	Dynamin-2	3D-structure;Acetylation;Alternativesplicing;Celljunction;Cellmembrane;Charcot-Marie-Toothdisease;Coatedpit;Completeproteome;Cytoplasm;Cytoskeleton;Diseasemutation;Endocytosis;GTP-binding;Hydrolase;Membrane;Microtubule;Motorprotein;Neurodegeneration;Neuropathy;Nitration;Nucleotide-binding;Phosphoprotein;Polymorphism;Postsynapticcellmembrane;Referenceproteome;Synapse	cell part;cell projection;cytoplasm;cytosol;extracellular organelle;Golgi apparatus;intracellular membrane-bounded organelle;intracellular organelle;macromolecular complex;membrane;midbody;mitochondrion;neuron projection;organelle;plasma membrane;protein complex;vesicle
P50613	Cyclin-dependent kinase 7	3D-structure;Acetylation;ATP-binding;Cellcycle;Celldivision;Completeproteome;Cytoplasm;DNAdamage;DNArepair;Kinase;Nucleotide-binding;Nucleus;Phosphoprotein;Polymorphism;Referenceproteome;Serine/threonine-proteinkinase;Transcription;Transcriptionregulation;Transferase	cell part;cytoplasm;intracellular membrane-bounded organelle;intracellular organelle;macromolecular complex;mitochondrion;nucleoplasm;nucleus;organelle;protein complex;transcription factor complex
P50748	Kinetochore-associated protein 1	Alternativesplicing;Cellcycle;Celldivision;Centromere;Chromosome;Completeproteome;Cytoplasm;Cytoskeleton;Kinetochore;Mitosis;Nucleus;Polymorphism;Referenceproteome	cell part;cytoplasm;cytoskeleton;cytosol;intracellular membrane-bounded organelle;intracellular non-membrane-bounded organelle;intracellular organelle;kinetochore;macromolecular complex;membrane;nucleus;organelle;plasma membrane;protein complex
P50749	Ras association domain-containing protein 2	Alternativesplicing;Cellcycle;Completeproteome;Cytoplasm;Nucleus;Phosphoprotein;Polymorphism;Referenceproteome;Tumorsuppressor	cell part;cytoplasm;intracellular membrane-bounded organelle;intracellular organelle;nucleus;organelle
P50750	Cyclin-dependent kinase 9	3D-structure;Acetylation;Alternativesplicing;ATP-binding;Completeproteome;Cytoplasm;DNAdamage;DNArepair;Kinase;Nucleotide-binding;Nucleus;Phosphoprotein;Polymorphism;Referenceproteome;Serine/threonine-proteinkinase;Transcription;Transcriptionregulation;Transferase;Ublconjugation	cell part;cytoplasm;intracellular membrane-bounded organelle;intracellular organelle;macromolecular complex;membrane;nucleoplasm;organelle;protein complex;transcription elongation factor complex
P50897	Palmitoyl-protein thioesterase 1	3D-structure;Alternativesplicing;Completeproteome;Diseasemutation;Disulfidebond;Glycoprotein;Hydrolase;Lysosome;Neurodegeneration;Neuronalceroidlipofuscinosis;Polymorphism;Referenceproteome;Sensorytransduction;Signal;Vision	cell body;cell part;cell projection;cytoplasmic membrane-bounded vesicle;cytosol;extracellular organelle;extracellular region;extracellular space;Golgi apparatus;intracellular membrane-bounded organelle;intracellular organelle;lysosome;membrane;neuron projection;neuronal cell body;nucleus;organelle;vacuole;vesicle
P50914	60S ribosomal protein L14	3D-structure;Acetylation;Completeproteome;Directproteinsequencing;Phosphoprotein;Polymorphism;Referenceproteome;Repeat;Ribonucleoprotein;Ribosomalprotein;Tripletrepeatexpansion	cell part;cytoplasm;cytosol;extracellular organelle;macromolecular complex;membrane;organelle;ribonucleoprotein complex;vesicle
P50990	T-complex protein 1 subunit theta	Acetylation;Alternativesplicing;ATP-binding;Chaperone;Completeproteome;Cytoplasm;Cytoskeleton;Directproteinsequencing;Isopeptidebond;Nucleotide-binding;Phosphoprotein;Polymorphism;Referenceproteome;Ublconjugation	cell body;cell part;centrosome;cytoplasm;cytoskeleton;cytosol;extracellular organelle;intracellular non-membrane-bounded organelle;intracellular organelle;macromolecular complex;microtubule organizing center;organelle;protein complex;vesicle
P50991	T-complex protein 1 subunit delta	Acetylation;Alternativesplicing;ATP-binding;Chaperone;Completeproteome;Cytoplasm;Cytoskeleton;Directproteinsequencing;Nucleotide-binding;Polymorphism;Referenceproteome	cell body;cell part;centrosome;cytoplasm;cytoplasmic membrane-bounded vesicle;cytosol;extracellular organelle;intracellular membrane-bounded organelle;intracellular non-membrane-bounded organelle;intracellular organelle;macromolecular complex;microtubule organizing center;nucleoplasm;organelle;protein complex;vesicle
P50995	Annexin A11	Acetylation;Alternativesplicing;Annexin;Calcium;Calcium/phospholipid-binding;Cellcycle;Celldivision;Completeproteome;Cytoplasm;Cytoskeleton;Nucleus;Polymorphism;Referenceproteome;Repeat	cell part;cytoplasm;cytoplasmic membrane-bounded vesicle;extracellular organelle;intracellular membrane-bounded organelle;intracellular non-membrane-bounded organelle;intracellular organelle;lysosome;membrane;midbody;nuclear envelope;nucleoplasm;organelle;vacuole;vesicle
P51003	Poly(A) polymerase alpha	Acetylation;Alternativesplicing;ATP-binding;Completeproteome;Cytoplasm;Isopeptidebond;Magnesium;Manganese;Metal-binding;mRNAprocessing;Nucleotide-binding;Nucleus;Phosphoprotein;Referenceproteome;RNA-binding;Transferase;Ublconjugation	cell part;cytoplasm;endoplasmic reticulum;intracellular membrane-bounded organelle;intracellular organelle;nucleoplasm;nucleus;organelle
P51114	Fragile X mental retardation syndrome-related protein 1	3D-structure;Acetylation;Alternativesplicing;Completeproteome;Cytoplasm;Developmentalprotein;Differentiation;Directproteinsequencing;Diseasemutation;Mentalretardation;Methylation;mRNAtransport;Myogenesis;Nucleus;Phosphoprotein;Polymorphism;Prematureovarianfailure;Referenceproteome;Repeat;Repressor;RNA-binding;Transport	cell body;cell part;cell projection;cytoplasm;intracellular non-membrane-bounded organelle;intracellular organelle;macromolecular complex;membrane;neuron projection;nucleolus;nucleoplasm;organelle;polysome;protein complex;ribonucleoprotein complex;synapse
P51148	Ras-related protein Rab-5C	3D-structure;Acetylation;Alternativesplicing;Cellmembrane;Cellprojection;Completeproteome;Cytoplasm;Cytoplasmicvesicle;Endocytosis;Endosome;GTP-binding;Lipoprotein;Membrane;Nucleotide-binding;Polymorphism;Prenylation;Proteintransport;Referenceproteome;Transport	cell body;cell part;cell projection;cytoplasm;cytoplasmic membrane-bounded vesicle;cytoskeleton;cytosol;endosome;extracellular organelle;intracellular;intracellular membrane-bounded organelle;intracellular non-membrane-bounded organelle;intracellular organelle;lipid particle;macromolecular complex;membrane;neuron projection;neuronal cell body;organelle;plasma membrane;protein complex;vesicle
P51149	Ras-related protein Rab-7a	3D-structure;Charcot-Marie-Toothdisease;Completeproteome;Cytoplasmicvesicle;Diseasemutation;Endosome;GTP-binding;Lipoprotein;Lysosome;Membrane;Methylation;Neurodegeneration;Neuropathy;Nucleotide-binding;Phosphoprotein;Prenylation;Proteintransport;Referenceproteome;Transport	cell part;cytoplasmic membrane-bounded vesicle;endosome;extracellular organelle;Golgi apparatus;intracellular membrane-bounded organelle;intracellular organelle;lysosome;membrane;organelle;vacuole;vesicle
P51398	28S ribosomal protein S29, mitochondrial	Acetylation;Alternativesplicing;Apoptosis;Completeproteome;Mitochondrion;Polymorphism;Referenceproteome;Ribonucleoprotein;Ribosomalprotein;Transitpeptide	cell part;intracellular membrane-bounded organelle;intracellular non-membrane-bounded organelle;intracellular organelle;macromolecular complex;membrane;mitochondrion;nucleolus;nucleoplasm;nucleus;organelle;ribonucleoprotein complex;ribosome;small ribosomal subunit
P51532	Transcription activator BRG1;Probable global transcription activator SNF2L2	3D-structure;Acetylation;Activator;Alternativesplicing;ATP-binding;Bromodomain;Chromatinregulator;Completeproteome;Diseasemutation;DNA-binding;Helicase;Hydrolase;Hypotrichosis;Mentalretardation;Neurogenesis;Nucleotide-binding;Nucleus;Phosphoprotein;Polymorphism;Referenceproteome;Repressor;Schizophrenia;Transcription;Transcriptionregulation	cell part;chromatin remodeling complex;cytoskeleton;extracellular space;intracellular membrane-bounded organelle;intracellular non-membrane-bounded organelle;intracellular organelle;macromolecular complex;membrane;nucleolus;nucleoplasm;nucleus;organelle;protein complex
P51553	Isocitrate dehydrogenase [NAD] subunit gamma, mitochondrial	Alternativesplicing;ATP-binding;Completeproteome;Magnesium;Manganese;Metal-binding;Mitochondrion;NAD;Nucleotide-binding;Oxidoreductase;Referenceproteome;Transitpeptide;Tricarboxylicacidcycle	cell part;intracellular membrane-bounded organelle;intracellular non-membrane-bounded organelle;intracellular organelle;mitochondrion;nucleolus;nucleoplasm;organelle
P51570	Galactokinase	3D-structure;Alternativesplicing;ATP-binding;Carbohydratemetabolism;Cataract;Completeproteome;Directproteinsequencing;Diseasemutation;Galactosemetabolism;Kinase;Nucleotide-binding;Phosphoprotein;Polymorphism;Referenceproteome;Transferase	cell part;cytoplasm;cytosol;extracellular organelle;membrane;organelle;vesicle
P51571	Translocon-associated protein subunit delta	Completeproteome;Congenitaldisorderofglycosylation;Disulfidebond;Endoplasmicreticulum;Isopeptidebond;Membrane;Polymorphism;Referenceproteome;Signal;Transmembrane;Transmembranehelix;Ublconjugation	cell part;extracellular organelle;macromolecular complex;organelle;protein complex;Sec61 translocon complex;vesicle
P51610	Host cell factor 1;HCF N-terminal chain 1;HCF N-terminal chain 2;HCF N-terminal chain 3;HCF N-terminal chain 4;HCF N-terminal chain 5;HCF N-terminal chain 6;HCF C-terminal chain 1;HCF C-terminal chain 2;HCF C-terminal chain 3;HCF C-terminal chain 4;HCF C-terminal chain 5;HCF C-terminal chain 6	3D-structure;Acetylation;Alternativesplicing;Autocatalyticcleavage;Cellcycle;Chromatinregulator;Completeproteome;Cytoplasm;Directproteinsequencing;Diseasemutation;Glycoprotein;Host-virusinteraction;Isopeptidebond;Kelchrepeat;Mentalretardation;Nucleus;Phosphoprotein;Polymorphism;Referenceproteome;Repeat;Ublconjugation	cell body;cell part;chromatin remodeling complex;cytoplasm;histone methyltransferase complex;intracellular membrane-bounded organelle;intracellular organelle;macromolecular complex;membrane;mitochondrion;neuronal cell body;nucleoplasm;nucleus;organelle;protein complex
P51617	Interleukin-1 receptor-associated kinase 1	Alternativesplicing;ATP-binding;Completeproteome;Cytoplasm;Directproteinsequencing;Immunity;Innateimmunity;Isopeptidebond;Kinase;Lipiddroplet;Magnesium;Nucleotide-binding;Nucleus;Phosphoprotein;Polymorphism;Referenceproteome;Serine/threonine-proteinkinase;Transferase;Ublconjugation	cell part;cytoplasm;cytosol;intracellular membrane-bounded organelle;intracellular organelle;lipid particle;macromolecular complex;membrane;nucleus;organelle;plasma membrane;protein complex;receptor complex
P51648	Fatty aldehyde dehydrogenase	3D-structure;Alternativesplicing;Completeproteome;Directproteinsequencing;Diseasemutation;Endoplasmicreticulum;Ichthyosis;Membrane;Mentalretardation;NAD;Oxidoreductase;Phosphoprotein;Referenceproteome;Transmembrane;Transmembranehelix	cell part;extracellular organelle;intracellular membrane-bounded organelle;intracellular organelle;membrane;microbody;organelle;peroxisome;vesicle
P51659	Peroxisomal multifunctional enzyme type 2;(3R)-hydroxyacyl-CoA dehydrogenase;Enoyl-CoA hydratase 2	3D-structure;Acetylation;Alternativesplicing;Completeproteome;Deafness;Directproteinsequencing;Diseasemutation;Fattyacidmetabolism;Isomerase;Lipidmetabolism;Lyase;NAD;Oxidoreductase;Peroxisome;Phosphoprotein;Polymorphism;Referenceproteome	cell part;intracellular membrane-bounded organelle;intracellular organelle;membrane;microbody;mitochondrion;organelle;peroxisome
P51665	26S proteasome non-ATPase regulatory subunit 7	3D-structure;Acetylation;Completeproteome;Isopeptidebond;Proteasome;Referenceproteome;Ublconjugation	cell part;cytosol;extracellular organelle;intracellular membrane-bounded organelle;intracellular organelle;macromolecular complex;membrane;nucleoplasm;nucleus;organelle;proteasome complex;protein complex;vesicle
P51790	H(+)/Cl(-) exchange transporter 3	3D-structure;Alternativesplicing;Antiport;ATP-binding;CBSdomain;Cellmembrane;Chloride;Completeproteome;Cytoplasmicvesicle;Diseasemutation;Endosome;Glycoprotein;Golgiapparatus;Iontransport;Membrane;Nucleotide-binding;Polymorphism;Referenceproteome;Repeat;Transmembrane;Transmembranehelix;Transport;Ublconjugation	apical part of cell;cell part;cell surface;cytoplasmic membrane-bounded vesicle;endosome;Golgi apparatus;intracellular membrane-bounded organelle;intracellular organelle;membrane;organelle;plasma membrane;vesicle
P51798	H(+)/Cl(-) exchange transporter 7	Alternativesplicing;Antiport;ATP-binding;CBSdomain;Chloride;Completeproteome;Diseasemutation;Iontransport;Lysosome;Membrane;Nucleotide-binding;Osteopetrosis;Phosphoprotein;Polymorphism;Referenceproteome;Repeat;Transmembrane;Transmembranehelix;Transport	cell part;intracellular organelle;membrane;organelle;vesicle
P51812	Ribosomal protein S6 kinase alpha-3	3D-structure;Alternativesplicing;ATP-binding;Cellcycle;Cellmembrane;Completeproteome;Cytoplasm;Cytoskeleton;Diseasemutation;Kinase;Magnesium;Membrane;Mentalretardation;Metal-binding;Nucleotide-binding;Nucleus;Phosphoprotein;Polymorphism;Referenceproteome;Repeat;Serine/threonine-proteinkinase;Stressresponse;Transferase;Ublconjugation	cell part;cytoplasm;cytoskeleton;cytosol;intracellular membrane-bounded organelle;intracellular non-membrane-bounded organelle;intracellular organelle;membrane;mitochondrion;nucleolus;nucleoplasm;nucleus;organelle;plasma membrane
P51858	Hepatoma-derived growth factor	3D-structure;Acetylation;Alternativesplicing;Completeproteome;Cytoplasm;Directproteinsequencing;DNA-binding;Growthfactor;Heparin-binding;Isopeptidebond;Nucleotide-binding;Nucleus;Phosphoprotein;Polymorphism;Referenceproteome;Repressor;Transcription;Transcriptionregulation;Ublconjugation	cell part;cytoplasm;extracellular space;macromolecular complex;nucleoplasm;protein complex;transcriptional repressor complex
P51957	Serine/threonine-protein kinase Nek4	Alternativesplicing;ATP-binding;Cellcycle;Celldivision;Cellprojection;Completeproteome;Cytoplasm;Kinase;Magnesium;Metal-binding;Mitosis;Nucleotide-binding;Phosphoprotein;Polymorphism;Referenceproteome;Serine/threonine-proteinkinase;Transferase	cell part;cell projection;cilium;cytoplasm
P51970	NADH dehydrogenase [ubiquinone] 1 alpha subcomplex subunit 8	Completeproteome;Directproteinsequencing;Disulfidebond;Electrontransport;Membrane;Mitochondrion;Mitochondrioninnermembrane;Polymorphism;Referenceproteome;Repeat;Respiratorychain;Transport	cell part;intracellular membrane-bounded organelle;intracellular organelle;macromolecular complex;membrane;mitochondrion;NADH dehydrogenase complex;organelle;protein complex
P51991	Heterogeneous nuclear ribonucleoprotein A3	Acetylation;Alternativesplicing;Completeproteome;Directproteinsequencing;Methylation;mRNAprocessing;mRNAsplicing;Nucleus;Phosphoprotein;Referenceproteome;Repeat;Ribonucleoprotein;RNA-binding;Spliceosome	cell part;intracellular membrane-bounded organelle;intracellular organelle;macromolecular complex;nucleoplasm;nucleus;organelle;ribonucleoprotein complex;spliceosomal complex
P52209	6-phosphogluconate dehydrogenase, decarboxylating	3D-structure;Acetylation;Alternativesplicing;Completeproteome;Cytoplasm;Gluconateutilization;NADP;Oxidoreductase;Pentoseshunt;Polymorphism;Referenceproteome	cell part;cytosol;extracellular organelle;intracellular membrane-bounded organelle;intracellular organelle;nucleus;organelle;vesicle
P52272	Heterogeneous nuclear ribonucleoprotein M	3D-structure;Acetylation;Alternativesplicing;Completeproteome;Directproteinsequencing;mRNAprocessing;mRNAsplicing;Nucleus;Phosphoprotein;Referenceproteome;Repeat;Ribonucleoprotein;RNA-binding;Spliceosome;Ublconjugation	cell part;extracellular matrix;extracellular organelle;intracellular non-membrane-bounded organelle;intracellular organelle;macromolecular complex;membrane;nucleolus;nucleoplasm;organelle;ribonucleoprotein complex;spliceosomal complex;vesicle
P52292	Importin subunit alpha-1	3D-structure;Acetylation;Completeproteome;Cytoplasm;Directproteinsequencing;Host-virusinteraction;Nucleus;Phosphoprotein;Polymorphism;Proteintransport;Referenceproteome;Repeat;Transport	cell part;cytoplasm;cytosol;membrane;nucleoplasm
P52294	Importin subunit alpha-5;Importin subunit alpha-5, N-terminally processed	3D-structure;Acetylation;Completeproteome;Cytoplasm;Directproteinsequencing;Host-virusinteraction;Nucleus;Phosphoprotein;Polymorphism;Proteintransport;Referenceproteome;Repeat;Transport;Ublconjugation	cell part;cell projection;cytoplasm;cytosol;intracellular membrane-bounded organelle;intracellular organelle;macromolecular complex;neuron projection;nuclear pore;nucleoplasm;nucleus;organelle;protein complex
P52306	Rap1 GTPase-GDP dissociation stimulator 1	Acetylation;Alternativesplicing;Completeproteome;GTPaseactivation;Polymorphism;Referenceproteome;Repeat	cell part;cytosol;endoplasmic reticulum;extracellular organelle;intracellular membrane-bounded organelle;intracellular organelle;mitochondrion;organelle;vesicle
P52434	DNA-directed RNA polymerases I, II, and III subunit RPABC3	3D-structure;Acetylation;Alternativesplicing;Completeproteome;Directproteinsequencing;DNA-binding;DNA-directedRNApolymerase;Nucleus;Referenceproteome;Transcription	cell part;cytosol;intracellular membrane-bounded organelle;intracellular organelle;macromolecular complex;nucleoplasm;nucleus;organelle;protein complex;RNA polymerase complex
P52564	Dual specificity mitogen-activated protein kinase kinase 6	3D-structure;Acetylation;Alternativesplicing;Apoptosis;ATP-binding;Completeproteome;Cytoplasm;Cytoskeleton;Kinase;Nucleotide-binding;Nucleus;Phosphoprotein;Referenceproteome;Serine/threonine-proteinkinase;Stressresponse;Transcription;Transcriptionregulation;Transferase;Tyrosine-proteinkinase	cell part;cytoplasm;cytoskeleton;cytosol;intracellular non-membrane-bounded organelle;intracellular organelle;nucleoplasm;organelle
P52565	Rho GDP-dissociation inhibitor 1	3D-structure;Acetylation;Alternativesplicing;Completeproteome;Cytoplasm;Directproteinsequencing;Diseasemutation;GTPaseactivation;Phosphoprotein;Referenceproteome	cell part;cytoskeleton;cytosol;extracellular organelle;intracellular non-membrane-bounded organelle;intracellular organelle;organelle;vesicle
P52566	Rho GDP-dissociation inhibitor 2	3D-structure;Acetylation;Completeproteome;Cytoplasm;Directproteinsequencing;GTPaseactivation;Phosphoprotein;Referenceproteome	cell part;cytoplasm;cytoplasmic membrane-bounded vesicle;cytoskeleton;cytosol;extracellular organelle;intracellular membrane-bounded organelle;intracellular non-membrane-bounded organelle;intracellular organelle;organelle;vesicle
P52569	Cationic amino acid transporter 2;High affinity cationic amino acid transporter 1	Alternativesplicing;Amino-acidtransport;Cellmembrane;Completeproteome;Directproteinsequencing;Glycoprotein;Membrane;Phosphoprotein;Polymorphism;Receptor;Referenceproteome;Transmembrane;Transmembranehelix;Transport	cell part;membrane;plasma membrane
P52594	Arf-GAP domain and FG repeat-containing protein 1	3D-structure;Alternativesplicing;Completeproteome;Cytoplasmicvesicle;Developmentalprotein;Differentiation;DNA-binding;Glycoprotein;Metal-binding;mRNAtransport;Nucleus;Phosphoprotein;Referenceproteome;Repeat;Spermatogenesis;Transport;Zinc;Zinc-finger	cell body;cell part;cell projection;cytoplasmic membrane-bounded vesicle;intracellular membrane-bounded organelle;intracellular organelle;macromolecular complex;neuronal cell body;nuclear pore;organelle;protein complex;vesicle
P52597	Heterogeneous nuclear ribonucleoprotein F;Heterogeneous nuclear ribonucleoprotein F, N-terminally processed	3D-structure;Acetylation;Completeproteome;Directproteinsequencing;Isopeptidebond;mRNAprocessing;mRNAsplicing;Nucleus;Phosphoprotein;Polymorphism;Referenceproteome;Repeat;Ribonucleoprotein;RNA-binding;Spliceosome;Ublconjugation	cell part;intracellular membrane-bounded organelle;intracellular organelle;macromolecular complex;membrane;nucleoplasm;nucleus;organelle;ribonucleoprotein complex;spliceosomal complex
P52701	DNA mismatch repair protein Msh6	3D-structure;Acetylation;Alternativesplicing;ATP-binding;Chromosome;Completeproteome;Directproteinsequencing;Diseasemutation;DNA-binding;DNAdamage;DNArepair;Hereditarynonpolyposiscolorectalcancer;Host-virusinteraction;Nucleotide-binding;Nucleus;Phosphoprotein;Polymorphism;Referenceproteome	cell part;chromosome;cytoplasm;Golgi apparatus;intracellular membrane-bounded organelle;intracellular non-membrane-bounded organelle;intracellular organelle;macromolecular complex;membrane;mismatch repair complex;nuclear chromosome;nucleoplasm;organelle;plasma membrane;protein complex
P52732	Kinesin-like protein KIF11	3D-structure;Acetylation;ATP-binding;Cellcycle;Celldivision;Coiledcoil;Completeproteome;Cytoplasm;Cytoskeleton;Diseasemutation;Microtubule;Mitosis;Motorprotein;Nucleotide-binding;Phosphoprotein;Polymorphism;Referenceproteome	cell part;cytoplasm;cytosol;intracellular non-membrane-bounded organelle;intracellular organelle;macromolecular complex;membrane;organelle;protein complex
P52735	Guanine nucleotide exchange factor VAV2	3D-structure;Alternativesplicing;Angiogenesis;Completeproteome;Guanine-nucleotidereleasingfactor;Metal-binding;Phosphoprotein;Polymorphism;Referenceproteome;Repeat;SH2domain;SH3domain;Zinc;Zinc-finger	cell part;cytosol;membrane;plasma membrane
P52788	Spermine synthase	3D-structure;Acetylation;Alternativesplicing;Completeproteome;Directproteinsequencing;Mentalretardation;Polyaminebiosynthesis;Polymorphism;Referenceproteome;Transferase	cell part;cytosol;extracellular organelle;organelle;vesicle
P52789	Hexokinase-2	3D-structure;Allostericenzyme;ATP-binding;Completeproteome;Glycolysis;Kinase;Membrane;Mitochondrion;Mitochondrionoutermembrane;Nucleotide-binding;Polymorphism;Referenceproteome;Repeat;Transferase	cell part;cytosol;intracellular membrane-bounded organelle;intracellular organelle;macromolecular complex;membrane;mitochondrion;organelle;protein complex
P52888	Thimet oligopeptidase	3D-structure;Acetylation;Alternativesplicing;Completeproteome;Cytoplasm;Directproteinsequencing;Hydrolase;Metal-binding;Metalloprotease;Phosphoprotein;Protease;Referenceproteome;Zinc	cell part;cytoplasm
P52895	Aldo-keto reductase family 1 member C2;Aldo-keto reductase family 1 member C1	3D-structure;Alternativesplicing;Completeproteome;Cytoplasm;Directproteinsequencing;Diseasemutation;Lipidmetabolism;NADP;Oxidoreductase;Polymorphism;Referenceproteome;Steroidmetabolism	cell part;cytoplasm;cytosol;extracellular organelle;organelle;vesicle
P52907	F-actin-capping protein subunit alpha-1	3D-structure;Acetylation;Actin-binding;Actincapping;Completeproteome;Cytoplasm;Cytoskeleton;Directproteinsequencing;Referenceproteome	cell part;cytoskeleton;cytosol;extracellular organelle;extracellular region;F-actin capping protein complex;intracellular non-membrane-bounded organelle;intracellular organelle;macromolecular complex;organelle;protein complex;vesicle
P53004	Biliverdin reductase A	3D-structure;Acetylation;Completeproteome;Cytoplasm;Directproteinsequencing;Metal-binding;NAD;NADP;Oxidoreductase;Phosphoprotein;Polymorphism;Referenceproteome;Zinc	cell part;cytosol;extracellular organelle;organelle;vesicle
P53007	Tricarboxylate transport protein, mitochondrial	Completeproteome;Diseasemutation;Membrane;Mitochondrion;Mitochondrioninnermembrane;Referenceproteome;Repeat;Transitpeptide;Transmembrane;Transmembranehelix;Transport	cell part;extracellular organelle;intracellular membrane-bounded organelle;intracellular organelle;membrane;nucleus;organelle;vesicle
P53041	Serine/threonine-protein phosphatase 5	3D-structure;Acetylation;Alzheimerdisease;Amyloid;Amyloidosis;Completeproteome;Cytoplasm;DNAdamage;DNArepair;Hydrolase;Lipid-binding;Magnesium;Manganese;Membrane;Metal-binding;Neurodegeneration;Nucleus;Proteinphosphatase;Referenceproteome;Repeat;TPRrepeat	cell body;cell part;cell projection;cytoplasm;cytosol;intracellular membrane-bounded organelle;intracellular organelle;membrane;neuron projection;neuronal cell body;nucleoplasm;nucleus;organelle
P53350	Serine/threonine-protein kinase PLK1	3D-structure;Acetylation;ATP-binding;Cellcycle;Celldivision;Centromere;Chromosome;Completeproteome;Cytoplasm;Cytoskeleton;Isopeptidebond;Kinase;Kinetochore;Mitosis;Nucleotide-binding;Nucleus;Phosphoprotein;Polymorphism;Referenceproteome;Repeat;Serine/threonine-proteinkinase;Transferase;Ublconjugation	cell part;centrosome;cytoplasm;cytoskeleton;cytosol;intracellular membrane-bounded organelle;intracellular non-membrane-bounded organelle;intracellular organelle;kinetochore;macromolecular complex;microtubule organizing center;midbody;nucleolus;nucleoplasm;nucleus;organelle;protein complex
P53396	ATP-citrate synthase	3D-structure;Acetylation;Alternativesplicing;ATP-binding;Completeproteome;Cytoplasm;Isopeptidebond;Lipidbiosynthesis;Lipidmetabolism;Magnesium;Metal-binding;Nucleotide-binding;Phosphoprotein;Polymorphism;Referenceproteome;Transferase;Ublconjugation	cell part;cytoplasm;cytosol;extracellular organelle;intracellular membrane-bounded organelle;intracellular organelle;macromolecular complex;membrane;mitochondrion;nucleoplasm;organelle;plasma membrane;protein complex;vesicle
P53597	Succinyl-CoA ligase [ADP/GDP-forming] subunit alpha, mitochondrial	Acetylation;Completeproteome;Diseasemutation;GTP-binding;Isopeptidebond;Ligase;Mitochondrion;Nucleotide-binding;Referenceproteome;Transitpeptide;Tricarboxylicacidcycle;Ublconjugation	cell part;cytoplasm;extracellular organelle;intracellular membrane-bounded organelle;intracellular organelle;macromolecular complex;membrane;mitochondrion;organelle;plasma membrane;protein complex;tricarboxylic acid cycle enzyme complex;vesicle
P53602	Diphosphomevalonate decarboxylase	3D-structure;Acetylation;ATP-binding;Cholesterolbiosynthesis;Cholesterolmetabolism;Completeproteome;Lipidbiosynthesis;Lipidmetabolism;Lyase;Nucleotide-binding;Phosphoprotein;Polymorphism;Referenceproteome;Steroidbiosynthesis;Steroidmetabolism;Sterolbiosynthesis;Sterolmetabolism	cell part;cytosol
P53609	Geranylgeranyl transferase type-1 subunit beta	Alternativesplicing;Completeproteome;Metal-binding;Polymorphism;Prenyltransferase;Referenceproteome;Repeat;Transferase;Zinc	cell part;macromolecular complex;protein complex
P53618	Coatomer subunit beta	Acetylation;Cellmembrane;Completeproteome;Cytoplasm;Cytoplasmicvesicle;ER-Golgitransport;Golgiapparatus;Host-virusinteraction;Membrane;Proteintransport;Referenceproteome;Repeat;Transport	cell part;cytoplasm;cytoplasmic membrane-bounded vesicle;cytosol;Golgi apparatus;intracellular membrane-bounded organelle;intracellular organelle;macromolecular complex;membrane;organelle;plasma membrane;protein complex;vesicle
P53621	Coatomer subunit alpha;Xenin;Proxenin	Alternativesplicing;Completeproteome;Cytoplasm;Cytoplasmicvesicle;Directproteinsequencing;ER-Golgitransport;Golgiapparatus;Hormone;Membrane;Phosphoprotein;Polymorphism;Proteintransport;Referenceproteome;Repeat;RNAediting;Secreted;Transport;WDrepeat	cell part;cytoplasm;cytosol;extracellular organelle;extracellular space;macromolecular complex;membrane;organelle;protein complex;vesicle
P53634	Dipeptidyl peptidase 1;Dipeptidyl peptidase 1 exclusion domain chain;Dipeptidyl peptidase 1 heavy chain;Dipeptidyl peptidase 1 light chain	3D-structure;Alternativesplicing;Chloride;Completeproteome;Directproteinsequencing;Diseasemutation;Disulfidebond;Glycoprotein;Hydrolase;Lysosome;Palmoplantarkeratoderma;Polymorphism;Protease;Referenceproteome;Signal;Thiolprotease;Zymogen	cell part;endoplasmic reticulum;extracellular organelle;extracellular space;Golgi apparatus;intracellular membrane-bounded organelle;intracellular organelle;lysosome;membrane;organelle;vacuole;vesicle
P53667	LIM domain kinase 1	3D-structure;Alternativesplicing;ATP-binding;Completeproteome;Cytoplasm;Kinase;LIMdomain;Metal-binding;Nucleotide-binding;Nucleus;Phosphoprotein;Polymorphism;Referenceproteome;Repeat;Serine/threonine-proteinkinase;Transferase;Ublconjugation;Williams-Beurensyndrome;Zinc	cell part;cell projection;cytoplasm;cytosol;neuron projection;nucleoplasm
P53680	AP-2 complex subunit sigma	Alternativesplicing;Cellmembrane;Coatedpit;Completeproteome;Diseasemutation;Endocytosis;Membrane;Phosphoprotein;Proteintransport;Referenceproteome;Transport	AP-type membrane coat adaptor complex;cell part;cytosol;macromolecular complex;membrane;plasma membrane;protein complex
P53985	Monocarboxylate transporter 1	Alternativesplicing;Cellmembrane;Completeproteome;Diseasemutation;Membrane;Phosphoprotein;Polymorphism;Referenceproteome;Symport;Transmembrane;Transmembranehelix;Transport	cell part;centrosome;extracellular organelle;intracellular membrane-bounded organelle;intracellular non-membrane-bounded organelle;intracellular organelle;membrane;microtubule organizing center;mitochondrion;organelle;plasma membrane;vesicle
P53990	IST1 homolog	3D-structure;Alternativesplicing;Cellcycle;Celldivision;Completeproteome;Cytoplasmicvesicle;Phosphoprotein;Referenceproteome	cell part;centrosome;cytoplasmic membrane-bounded vesicle;cytosol;extracellular organelle;intracellular membrane-bounded organelle;intracellular non-membrane-bounded organelle;intracellular organelle;microtubule organizing center;midbody;organelle;vesicle
P53992	Protein transport protein Sec24C	3D-structure;Alternativesplicing;Completeproteome;Cytoplasm;Endoplasmicreticulum;ER-Golgitransport;Golgiapparatus;Membrane;Phosphoprotein;Polymorphism;Proteintransport;Referenceproteome;Transport	cell part;cytosol;macromolecular complex;membrane;protein complex
P53999	Activated RNA polymerase II transcriptional coactivator p15	3D-structure;Acetylation;Activator;Completeproteome;Directproteinsequencing;DNA-binding;Nucleus;Phosphoprotein;Polymorphism;Referenceproteome;Transcription;Transcriptionregulation	cell part;extracellular organelle;intracellular membrane-bounded organelle;intracellular non-membrane-bounded organelle;intracellular organelle;macromolecular complex;nucleolus;nucleus;organelle;protein complex;transcription factor complex;vesicle
P54098	DNA polymerase subunit gamma-1	3D-structure;Completeproteome;Diseasemutation;DNA-binding;DNA-directedDNApolymerase;DNAreplication;Leighsyndrome;Magnesium;Mitochondrion;Mitochondrionnucleoid;Neurodegeneration;Neuropathy;Nucleotidyltransferase;Polymorphism;Progressiveexternalophthalmoplegia;Referenceproteome;Transferase	cell part;DNA polymerase complex;extracellular organelle;intracellular membrane-bounded organelle;intracellular non-membrane-bounded organelle;intracellular organelle;macromolecular complex;membrane;mitochondrion;organelle;protein complex;vesicle
P54105	Methylosome subunit pICln	Acetylation;Completeproteome;Cytoplasm;Cytoskeleton;Directproteinsequencing;Nucleus;Phosphoprotein;Polymorphism;Referenceproteome	cell part;cytoplasm;cytoskeleton;cytosol;intracellular membrane-bounded organelle;intracellular non-membrane-bounded organelle;intracellular organelle;macromolecular complex;membrane;nucleoplasm;nucleus;organelle;plasma membrane;protein complex
P54132	Bloom syndrome protein	3D-structure;Acetylation;ATP-binding;Completeproteome;Diseasemutation;DNA-binding;DNAreplication;Dwarfism;Helicase;Hydrolase;Nucleotide-binding;Nucleus;Phosphoprotein;Polymorphism;Referenceproteome	cell part;chromosome;cytoplasm;intracellular membrane-bounded organelle;intracellular non-membrane-bounded organelle;intracellular organelle;nuclear chromosome;nucleolus;nucleoplasm;nucleus;organelle
P54136	Arginine--tRNA ligase, cytoplasmic	3D-structure;Acetylation;Alternativeinitiation;Aminoacyl-tRNAsynthetase;ATP-binding;Completeproteome;Cytoplasm;Directproteinsequencing;Diseasemutation;Leukodystrophy;Ligase;Nucleotide-binding;Polymorphism;Proteinbiosynthesis;Referenceproteome	cell part;cytoplasm;cytosol;extracellular organelle;intracellular membrane-bounded organelle;intracellular organelle;macromolecular complex;membrane;mitochondrion;nucleoplasm;organelle;protein complex;vesicle
P54277	PMS1 protein homolog 1	3D-structure;Alternativesplicing;Completeproteome;DNA-binding;DNAdamage;DNArepair;Hereditarynonpolyposiscolorectalcancer;Nucleus;Polymorphism;Referenceproteome;Tumorsuppressor	cell part;intracellular membrane-bounded organelle;intracellular organelle;macromolecular complex;mismatch repair complex;nucleus;organelle;protein complex
P54278	Mismatch repair endonuclease PMS2	3D-structure;Alternativesplicing;Completeproteome;Diseasemutation;DNAdamage;DNArepair;Endonuclease;Hereditarynonpolyposiscolorectalcancer;Hydrolase;Kinase;Nuclease;Nucleus;Phosphoprotein;Polymorphism;Referenceproteome;Transferase;Tumorsuppressor	cell part;cytoplasm;cytoskeleton;intracellular membrane-bounded organelle;intracellular non-membrane-bounded organelle;intracellular organelle;macromolecular complex;mismatch repair complex;nucleoplasm;nucleus;organelle;protein complex
P54577	Tyrosine--tRNA ligase, cytoplasmic;Tyrosine--tRNA ligase, cytoplasmic, N-terminally processed	3D-structure;Acetylation;Aminoacyl-tRNAsynthetase;ATP-binding;Charcot-Marie-Toothdisease;Completeproteome;Cytoplasm;Directproteinsequencing;Diseasemutation;Ligase;Neurodegeneration;Neuropathy;Nucleotide-binding;Polymorphism;Proteinbiosynthesis;Referenceproteome;RNA-binding;tRNA-binding	cell part;cytoplasm;cytosol;extracellular space;intracellular membrane-bounded organelle;intracellular organelle;nucleus;organelle
P54578	Ubiquitin carboxyl-terminal hydrolase 14	3D-structure;Acetylation;Alternativesplicing;Cellmembrane;Completeproteome;Cytoplasm;Hydrolase;Membrane;Phosphoprotein;Protease;Proteasome;Referenceproteome;Thiolprotease;Ublconjugationpathway	cell part;cell surface;cytoplasm;cytoplasmic membrane-bounded vesicle;extracellular organelle;intracellular membrane-bounded organelle;intracellular organelle;macromolecular complex;membrane;nucleus;organelle;plasma membrane;proteasome complex;protein complex;synapse;vesicle
P54619	5-AMP-activated protein kinase subunit gamma-1	3D-structure;Alternativesplicing;ATP-binding;Cardiomyopathy;CBSdomain;Completeproteome;Directproteinsequencing;Diseasemutation;Fattyacidbiosynthesis;Fattyacidmetabolism;Glycogenstoragedisease;Lipidbiosynthesis;Lipidmetabolism;Nucleotide-binding;Phosphoprotein;Polymorphism;Referenceproteome;Repeat	cell part;cytosol;extracellular organelle;extracellular space;intracellular membrane-bounded organelle;intracellular organelle;macromolecular complex;membrane;nucleoplasm;nucleus;organelle;protein complex;vesicle
P54687	Branched-chain-amino-acid aminotransferase, cytosolic	3D-structure;Acetylation;Alternativesplicing;Amino-acidbiosynthesis;Aminotransferase;Branched-chainaminoacidbiosynthesis;Completeproteome;Cytoplasm;Polymorphism;Pyridoxalphosphate;Referenceproteome;Transferase	cell part;cytosol;intracellular membrane-bounded organelle;intracellular organelle;mitochondrion;organelle
P54709	Sodium/potassium-transporting ATPase subunit beta-3	Alternativesplicing;Cellmembrane;Completeproteome;Disulfidebond;Glycoprotein;Iontransport;Membrane;Potassium;Potassiumtransport;Referenceproteome;Signal-anchor;Sodium;Sodium/potassiumtransport;Sodiumtransport;Transmembrane;Transmembranehelix;Transport	cell part;cytoplasmic membrane-bounded vesicle;extracellular organelle;intracellular membrane-bounded organelle;intracellular organelle;macromolecular complex;membrane;organelle;plasma membrane;protein complex;vesicle
P54727	UV excision repair protein RAD23 homolog B	3D-structure;Alternativesplicing;Completeproteome;Cytoplasm;Directproteinsequencing;DNAdamage;DNArepair;Nucleus;Phosphoprotein;Polymorphism;Proteasome;Referenceproteome;Repeat;Ublconjugationpathway	cell part;cytoplasm;intracellular membrane-bounded organelle;intracellular organelle;macromolecular complex;nucleoplasm;nucleotide-excision repair complex;nucleus;organelle;proteasome complex;protein complex
P54819	Adenylate kinase 2, mitochondrial;Adenylate kinase 2, mitochondrial, N-terminally processed	3D-structure;Acetylation;Alternativesplicing;ATP-binding;Completeproteome;Directproteinsequencing;Diseasemutation;Disulfidebond;Kinase;Mitochondrion;Nucleotide-binding;Phosphoprotein;Polymorphism;Referenceproteome;Transferase	cell part;cytosol;extracellular organelle;membrane;organelle;vesicle
P54886	Delta-1-pyrroline-5-carboxylate synthase;Glutamate 5-kinase;Gamma-glutamyl phosphate reductase	3D-structure;Alternativesplicing;Amino-acidbiosynthesis;ATP-binding;Completeproteome;Diseasemutation;Kinase;Membrane;Mentalretardation;Mitochondrion;Mitochondrioninnermembrane;Multifunctionalenzyme;NADP;Nucleotide-binding;Oxidoreductase;Polymorphism;Prolinebiosynthesis;Referenceproteome;Transferase	cell part;cytoplasm;intracellular membrane-bounded organelle;intracellular organelle;membrane;mitochondrion;organelle
P54920	Alpha-soluble NSF attachment protein;Beta-soluble NSF attachment protein	Acetylation;Alternativesplicing;Completeproteome;ER-Golgitransport;Membrane;Phosphoprotein;Polymorphism;Proteintransport;Referenceproteome;Transport	cell part;cytosol;extracellular organelle;macromolecular complex;membrane;organelle;protein complex;vesicle
P55010	Eukaryotic translation initiation factor 5	3D-structure;Completeproteome;GTP-binding;Initiationfactor;Nucleotide-binding;Phosphoprotein;Polymorphism;Proteinbiosynthesis;Referenceproteome	cell part;cytoplasm;cytosol;membrane;plasma membrane
P55011	Solute carrier family 12 member 2	Acetylation;Alternativesplicing;Completeproteome;Iontransport;Membrane;Phosphoprotein;Potassium;Potassiumtransport;Referenceproteome;Sodium;Sodiumtransport;Symport;Transmembrane;Transmembranehelix;Transport	cell part;extracellular organelle;membrane;organelle;plasma membrane;vesicle
P55036	26S proteasome non-ATPase regulatory subunit 4	3D-structure;Alternativesplicing;Completeproteome;Directproteinsequencing;Phosphoprotein;Proteasome;Referenceproteome;Repeat	cell part;cytoplasm;cytosol;macromolecular complex;nucleoplasm;proteasome complex;protein complex
P55039	Developmentally-regulated GTP-binding protein 2	Completeproteome;Cytoplasm;GTP-binding;Nucleotide-binding;Polymorphism;Referenceproteome;Ublconjugation	cell part;cytoplasm;intracellular membrane-bounded organelle;intracellular organelle;membrane;mitochondrion;organelle
P55060	Exportin-2	Acetylation;Alternativesplicing;Completeproteome;Cytoplasm;Directproteinsequencing;Nucleus;Phosphoprotein;Polymorphism;Proteintransport;Referenceproteome;Transport	cell part;cytoplasm;extracellular organelle;intracellular membrane-bounded organelle;intracellular organelle;membrane;nucleoplasm;nucleus;organelle;vesicle
P55072	Transitional endoplasmic reticulum ATPase	3D-structure;Acetylation;Amyotrophiclateralsclerosis;ATP-binding;Completeproteome;Cytoplasm;Directproteinsequencing;Diseasemutation;DNAdamage;DNArepair;Endoplasmicreticulum;Hydrolase;Lipid-binding;Methylation;Neurodegeneration;Nucleotide-binding;Nucleus;Phosphoprotein;Referenceproteome;Transport;Ublconjugation;Ublconjugationpathway	cell part;cytoplasm;cytosol;endoplasmic reticulum;extracellular organelle;intracellular membrane-bounded organelle;intracellular organelle;lipid particle;macromolecular complex;membrane;nucleoplasm;nucleus;organelle;proteasome complex;protein complex;ubiquitin ligase complex;vesicle
P55084	Trifunctional enzyme subunit beta, mitochondrial;3-ketoacyl-CoA thiolase	Acetylation;Acyltransferase;Alternativesplicing;Completeproteome;Directproteinsequencing;Diseasemutation;Endoplasmicreticulum;Fattyacidmetabolism;Lipidmetabolism;Membrane;Mitochondrion;Mitochondrioninnermembrane;Mitochondrionoutermembrane;Polymorphism;Referenceproteome;Transferase;Transitpeptide	cell part;endoplasmic reticulum;extracellular organelle;intracellular membrane-bounded organelle;intracellular non-membrane-bounded organelle;intracellular organelle;macromolecular complex;membrane;mitochondrial envelope;mitochondrion;organelle;protein complex;vesicle
P55160	Nck-associated protein 1-like	Alternativesplicing;Cellmembrane;Completeproteome;Membrane;Polymorphism;Referenceproteome;Transmembrane;Transmembranehelix	cell part;cytosol;extracellular organelle;macromolecular complex;membrane;organelle;protein complex;vesicle
P55209	Nucleosome assembly protein 1-like 1	Acetylation;Alternativesplicing;Completeproteome;Lipoprotein;Methylation;Nucleus;Phosphoprotein;Prenylation;Referenceproteome	cell part;cytoplasmic membrane-bounded vesicle;intracellular membrane-bounded organelle;intracellular organelle;membrane;nucleus;organelle;vesicle
P55210	Caspase-7;Caspase-7 subunit p20;Caspase-7 subunit p11	3D-structure;Acetylation;Alternativesplicing;Apoptosis;Completeproteome;Cytoplasm;Hydrolase;Polymorphism;Protease;Referenceproteome;Thiolprotease;Zymogen	cell part;cytoplasm;cytosol;intracellular membrane-bounded organelle;intracellular organelle;nucleoplasm;nucleus;organelle
P55212	Caspase-6;Caspase-6 subunit p18;Caspase-6 subunit p11	3D-structure;Alternativesplicing;Apoptosis;Completeproteome;Cytoplasm;Hydrolase;Phosphoprotein;Polymorphism;Protease;Referenceproteome;Thiolprotease;Zymogen	cell part;cytoplasm;cytosol;nucleoplasm
P55263	Adenosine kinase	3D-structure;Acetylation;Alternativesplicing;ATP-binding;Completeproteome;Cytoplasm;Directproteinsequencing;Diseasemutation;Kinase;Magnesium;Metal-binding;Nucleotide-binding;Nucleus;Phosphoprotein;Purinesalvage;Referenceproteome;Transferase	cell part;cytoplasm;cytosol;nucleoplasm
P55265	Double-stranded RNA-specific adenosine deaminase	3D-structure;Aicardi-Goutieressyndrome;Alternativepromoterusage;Alternativesplicing;Antiviraldefense;Completeproteome;Cytoplasm;Directproteinsequencing;Diseasemutation;DNA-binding;Hydrolase;Immunity;Innateimmunity;Isopeptidebond;Metal-binding;mRNAprocessing;Nucleus;Phosphoprotein;Polymorphism;Referenceproteome;Repeat;RNA-binding;RNA-mediatedgenesilencing;Ublconjugation;Zinc	cell part;cytoplasm;intracellular membrane-bounded organelle;intracellular non-membrane-bounded organelle;intracellular organelle;membrane;nucleolus;nucleoplasm;nucleus;organelle
P55786	Puromycin-sensitive aminopeptidase;Puromycin-sensitive aminopeptidase-like protein	Alternativesplicing;Aminopeptidase;Completeproteome;Cytoplasm;Directproteinsequencing;Hydrolase;Metal-binding;Metalloprotease;Nitration;Nucleus;Protease;Referenceproteome;Zinc	cell part;cytosol;extracellular organelle;intracellular membrane-bounded organelle;intracellular organelle;nucleus;organelle;vesicle
P55809	Succinyl-CoA:3-ketoacid coenzyme A transferase 1, mitochondrial	3D-structure;Alternativesplicing;Completeproteome;Directproteinsequencing;Diseasemutation;Mitochondrion;Phosphoprotein;Polymorphism;Referenceproteome;Transferase;Transitpeptide	cell part;intracellular membrane-bounded organelle;intracellular organelle;mitochondrion;organelle
P55884	Eukaryotic translation initiation factor 3 subunit B	3D-structure;Acetylation;Alternativesplicing;Completeproteome;Cytoplasm;Initiationfactor;Phosphoprotein;Polymorphism;Proteinbiosynthesis;Referenceproteome;Repeat;RNA-binding;WDrepeat	cell part;cytoplasm;cytosol;extracellular organelle;macromolecular complex;nucleoplasm;organelle;protein complex;ribonucleoprotein complex;vesicle
P56134	ATP synthase subunit f, mitochondrial	Acetylation;Alternativesplicing;ATPsynthesis;CF(0);Completeproteome;Hydrogeniontransport;Iontransport;Membrane;Mitochondrion;Mitochondrioninnermembrane;Referenceproteome;Transmembrane;Transmembranehelix;Transport	cell part;extracellular organelle;intracellular membrane-bounded organelle;intracellular organelle;macromolecular complex;membrane;nucleus;organelle;protein complex;proton-transporting two-sector ATPase complex;vesicle
P56192	Methionine--tRNA ligase, cytoplasmic	3D-structure;Alternativesplicing;Aminoacyl-tRNAsynthetase;ATP-binding;Completeproteome;Cytoplasm;Diseasemutation;Ligase;Nucleotide-binding;Polymorphism;Proteinbiosynthesis;Referenceproteome;RNA-binding;tRNA-binding	cell part;cytoplasm;cytosol;extracellular organelle;intracellular membrane-bounded organelle;intracellular organelle;membrane;mitochondrion;organelle;vesicle
P56378	6.8 kDa mitochondrial proteolipid	Alternativesplicing;Completeproteome;Membrane;Mitochondrion;Polymorphism;Referenceproteome;Transmembrane;Transmembranehelix	cell part;macromolecular complex;protein complex;proton-transporting two-sector ATPase complex
P56385	ATP synthase subunit e, mitochondrial	Acetylation;ATPsynthesis;CF(0);Completeproteome;Directproteinsequencing;Hydrogeniontransport;Iontransport;Membrane;Mitochondrion;Mitochondrioninnermembrane;Referenceproteome;Transport	cell part;intracellular membrane-bounded organelle;intracellular organelle;macromolecular complex;membrane;mitochondrion;organelle;protein complex;proton-transporting two-sector ATPase complex
P56537	Eukaryotic translation initiation factor 6	Alternativesplicing;Completeproteome;Cytoplasm;Initiationfactor;Nucleus;Phosphoprotein;Proteinbiosynthesis;Referenceproteome;Ribosomebiogenesis	cell part;cytoplasm;extracellular organelle;intracellular membrane-bounded organelle;intracellular non-membrane-bounded organelle;intracellular organelle;macromolecular complex;nucleolus;nucleoplasm;nucleus;organelle;protein complex;vesicle
P56545	C-terminal-binding protein 2	3D-structure;Alternativesplicing;Celljunction;Completeproteome;Differentiation;Directproteinsequencing;NAD;Nucleus;Oxidoreductase;Phosphoprotein;Polymorphism;Referenceproteome;Repressor;Synapse;Transcription;Transcriptionregulation	cell part;intracellular membrane-bounded organelle;intracellular organelle;macromolecular complex;nucleus;organelle;protein complex;synapse;transcriptional repressor complex
P56556	NADH dehydrogenase [ubiquinone] 1 alpha subcomplex subunit 6	Completeproteome;Electrontransport;Membrane;Mitochondrion;Mitochondrioninnermembrane;Polymorphism;Referenceproteome;Respiratorychain;Transport	cell part;macromolecular complex;membrane;NADH dehydrogenase complex;protein complex
P57081	tRNA (guanine-N(7)-)-methyltransferase non-catalytic subunit WDR4	Acetylation;Alternativesplicing;Completeproteome;Directproteinsequencing;Nucleus;Phosphoprotein;Polymorphism;Referenceproteome;Repeat;tRNAprocessing;WDrepeat	cell part;cytoplasm;intracellular membrane-bounded organelle;intracellular organelle;nucleoplasm;nucleus;organelle
P57088	Transmembrane protein 33	Acetylation;Completeproteome;Membrane;Referenceproteome;Transmembrane;Transmembranehelix	cell part;cytoplasmic membrane-bounded vesicle;endoplasmic reticulum;extracellular organelle;intracellular membrane-bounded organelle;intracellular organelle;macromolecular complex;nuclear pore;organelle;protein complex;vesicle
P57737	Coronin-7	Actin-binding;Alternativesplicing;Completeproteome;Cytoplasm;Cytoplasmicvesicle;Golgiapparatus;Isopeptidebond;Membrane;Phosphoprotein;Polymorphism;Proteintransport;Referenceproteome;Repeat;Transport;Ublconjugation;WDrepeat	cell part;cytoplasmic membrane-bounded vesicle;cytosol;Golgi apparatus;intracellular membrane-bounded organelle;intracellular organelle;membrane;organelle;vesicle
P57740	Nuclear pore complex protein Nup107	3D-structure;Acetylation;Alternativesplicing;Centromere;Chromosome;Completeproteome;Kinetochore;Membrane;mRNAtransport;Nuclearporecomplex;Nucleus;Phosphoprotein;Proteintransport;Referenceproteome;Translocation;Transport	cell part;centrosome;cytosol;intracellular non-membrane-bounded organelle;intracellular organelle;kinetochore;macromolecular complex;membrane;microtubule organizing center;nuclear envelope;nuclear pore;nucleoplasm;organelle;protein complex
P57764	Gasdermin-D	Completeproteome;Phosphoprotein;Referenceproteome
P57772	Selenocysteine-specific elongation factor	Alternativesplicing;Completeproteome;Cytoplasm;GTP-binding;Nucleotide-binding;Nucleus;Polymorphism;Proteinbiosynthesis;Referenceproteome	cell part;intracellular membrane-bounded organelle;intracellular organelle;macromolecular complex;mitochondrion;nucleus;organelle;ribonucleoprotein complex
P58546	Myotrophin	3D-structure;Acetylation;ANKrepeat;Completeproteome;Cytoplasm;Nucleus;Referenceproteome;Repeat	cell part;cell projection;cytosol;extracellular organelle;F-actin capping protein complex;intracellular membrane-bounded organelle;intracellular organelle;macromolecular complex;neuron projection;nucleus;organelle;protein complex;vesicle
P59998	Actin-related protein 2/3 complex subunit 4	Acetylation;Actin-binding;Alternativesplicing;Cellprojection;Completeproteome;Cytoplasm;Cytoskeleton;Directproteinsequencing;Referenceproteome	cell part;cell projection;cytosol;extracellular organelle;macromolecular complex;organelle;protein complex;vesicle
P60059	Protein transport protein Sec61 subunit gamma	Acetylation;Completeproteome;Endoplasmicreticulum;Membrane;Proteintransport;Referenceproteome;Translocation;Transmembrane;Transmembranehelix;Transport	cell part;cytosol;membrane
P60174	Triosephosphate isomerase	3D-structure;Acetylation;Alternativepromoterusage;Alternativesplicing;Completeproteome;Directproteinsequencing;Diseasemutation;Gluconeogenesis;Glycolysis;Hereditaryhemolyticanemia;Isomerase;Nitration;Pentoseshunt;Phosphoprotein;Polymorphism;Referenceproteome	cell part;cytosol;extracellular organelle;extracellular space;intracellular membrane-bounded organelle;intracellular organelle;nucleus;organelle;vesicle
P60228	Eukaryotic translation initiation factor 3 subunit E	3D-structure;Acetylation;Completeproteome;Cytoplasm;Directproteinsequencing;Initiationfactor;Nucleus;Phosphoprotein;Polymorphism;Proteinbiosynthesis;Referenceproteome	cell part;cytoplasm;cytosol;extracellular organelle;intracellular membrane-bounded organelle;intracellular organelle;macromolecular complex;membrane;nucleoplasm;nucleus;organelle;protein complex;ribonucleoprotein complex;vesicle
P60468	Protein transport protein Sec61 subunit beta	Acetylation;Completeproteome;Directproteinsequencing;Endoplasmicreticulum;Lipoprotein;Membrane;Palmitate;Phosphoprotein;Proteintransport;Referenceproteome;Translocation;Transmembrane;Transmembranehelix;Transport	cell part;cytosol;endoplasmic reticulum;endoplasmic reticulum Sec complex;intracellular membrane-bounded organelle;intracellular organelle;macromolecular complex;membrane;organelle;protein complex;Sec61 translocon complex
P60520	Gamma-aminobutyric acid receptor-associated protein-like 2	3D-structure;Acetylation;Autophagy;Completeproteome;Cytoplasmicvesicle;Golgiapparatus;Lipoprotein;Phosphoprotein;Polymorphism;Proteintransport;Referenceproteome;Transport	cell part;cytoplasm;cytosol;Golgi apparatus;intracellular;intracellular membrane-bounded organelle;intracellular organelle;membrane;organelle;vacuole;vesicle
P60660	Myosin light polypeptide 6	3D-structure;Acetylation;Alternativesplicing;Completeproteome;Directproteinsequencing;Motorprotein;Muscleprotein;Myosin;Phosphoprotein;Polymorphism;Referenceproteome;Repeat	brush border;cell part;cell projection;cytosol;extracellular organelle;macromolecular complex;membrane;organelle;protein complex;vesicle
P60709	Actin, cytoplasmic 1;Actin, cytoplasmic 1, N-terminally processed	3D-structure;Acetylation;ATP-binding;Completeproteome;Cytoplasm;Cytoskeleton;Deafness;Directproteinsequencing;Diseasemutation;Dystonia;Mentalretardation;Methylation;Nucleotide-binding;Oxidation;Polymorphism;Referenceproteome;Ublconjugation	cell part;cell projection;cytoplasm;cytoskeleton;cytosol;extracellular organelle;extracellular space;histone methyltransferase complex;intracellular non-membrane-bounded organelle;intracellular organelle;macromolecular complex;membrane;neuron projection;nucleoplasm;organelle;plasma membrane;protein complex;ribonucleoprotein complex;vesicle
P60842	Eukaryotic initiation factor 4A-I	3D-structure;Acetylation;Alternativesplicing;ATP-binding;Completeproteome;Helicase;Host-virusinteraction;Hydrolase;Initiationfactor;Nucleotide-binding;Phosphoprotein;Proteinbiosynthesis;Referenceproteome;RNA-binding	cell part;cytoplasm;cytosol;extracellular organelle;intracellular non-membrane-bounded organelle;intracellular organelle;macromolecular complex;membrane;nucleolus;organelle;protein complex;vesicle
P60866	40S ribosomal protein S20	3D-structure;Acetylation;Alternativesplicing;Completeproteome;Cytoplasm;Directproteinsequencing;Isopeptidebond;Phosphoprotein;Referenceproteome;Ribonucleoprotein;Ribosomalprotein;Ublconjugation	cell part;cytoplasm;cytosol;extracellular organelle;macromolecular complex;membrane;organelle;ribonucleoprotein complex;small ribosomal subunit;vesicle
P60891	Ribose-phosphate pyrophosphokinase 1	3D-structure;Alternativesplicing;ATP-binding;Charcot-Marie-Toothdisease;Completeproteome;Deafness;Directproteinsequencing;Diseasemutation;Gout;Kinase;Magnesium;Mentalretardation;Metal-binding;Neurodegeneration;Neuropathy;Non-syndromicdeafness;Nucleotide-binding;Nucleotidebiosynthesis;Polymorphism;Referenceproteome;Retinitispigmentosa;Transferase	cell part;cytosol;macromolecular complex;protein complex
P60900	Proteasome subunit alpha type-6	3D-structure;Acetylation;Alternativesplicing;Completeproteome;Cytoplasm;Directproteinsequencing;Glycoprotein;Hydrolase;Isopeptidebond;Nucleus;Phosphoprotein;Polymorphism;Protease;Proteasome;Referenceproteome;Threonineprotease;Ublconjugation	cell part;cytoplasm;cytosol;extracellular organelle;intracellular membrane-bounded organelle;intracellular non-membrane-bounded organelle;intracellular organelle;macromolecular complex;nucleoplasm;nucleus;organelle;polysome;proteasome complex;protein complex;ribonucleoprotein complex;vesicle
P60903	Protein S100-A10	3D-structure;Acetylation;Completeproteome;Referenceproteome	cell part;extracellular organelle;organelle;vesicle
P60953	Cell division control protein 42 homolog	3D-structure;Alternativesplicing;Cellmembrane;Completeproteome;Cytoplasm;Cytoskeleton;Differentiation;Directproteinsequencing;GTP-binding;Lipoprotein;Membrane;Methylation;Neurogenesis;Nucleotide-binding;Phosphoprotein;Prenylation;Referenceproteome	apical part of cell;cell body;cell part;cell projection;cytoplasm;cytoplasmic membrane-bounded vesicle;cytosol;extracellular organelle;filopodium;intracellular membrane-bounded organelle;intracellular non-membrane-bounded organelle;intracellular organelle;membrane;microtubule organizing center;midbody;neuron projection;neuronal cell body;organelle;plasma membrane;vesicle
P60983	Glia maturation factor beta	Acetylation;Completeproteome;Growthfactor;Phosphoprotein;Referenceproteome	cell part;intracellular
P61009	Signal peptidase complex subunit 3	Completeproteome;Endoplasmicreticulum;Glycoprotein;Hydrolase;Membrane;Microsome;Protease;Referenceproteome;Signal-anchor;Transmembrane;Transmembranehelix	cell part;endoplasmic reticulum;intracellular membrane-bounded organelle;intracellular organelle;macromolecular complex;membrane;organelle;protein complex
P61011	Signal recognition particle 54 kDa protein	3D-structure;Alternativesplicing;Completeproteome;Cytoplasm;GTP-binding;Nucleotide-binding;Nucleus;Referenceproteome;Ribonucleoprotein;RNA-binding;Signalrecognitionparticle	cell part;cytoplasm;cytosol;intracellular membrane-bounded organelle;intracellular non-membrane-bounded organelle;intracellular organelle;macromolecular complex;nucleolus;nucleus;organelle;ribonucleoprotein complex;signal recognition particle
P61019	Ras-related protein Rab-2A;Ras-related protein Rab-2B	3D-structure;Acetylation;Alternativesplicing;Cellmembrane;Completeproteome;Endoplasmicreticulum;ER-Golgitransport;Golgiapparatus;GTP-binding;Lipoprotein;Membrane;Nucleotide-binding;Polymorphism;Prenylation;Proteintransport;Referenceproteome;Transport	cell part;cytoplasmic membrane-bounded vesicle;extracellular organelle;intracellular membrane-bounded organelle;intracellular organelle;membrane;nucleus;organelle;plasma membrane;vesicle
P61026	Ras-related protein Rab-10	Acetylation;Cellprojection;Completeproteome;Cytoplasmicvesicle;Endoplasmicreticulum;Endosome;Golgiapparatus;GTP-binding;Lipoprotein;Membrane;Nucleotide-binding;Prenylation;Proteintransport;Referenceproteome;Transport	cell part;cell projection;cilium;cytoplasmic membrane-bounded vesicle;endosome;extracellular organelle;Golgi apparatus;intracellular membrane-bounded organelle;intracellular organelle;membrane;organelle;vesicle
P61081	NEDD8-conjugating enzyme Ubc12	3D-structure;Acetylation;ATP-binding;Completeproteome;Ligase;Nucleotide-binding;Phosphoprotein;Referenceproteome;Ublconjugationpathway	cell part;cytoplasm;cytosol;extracellular organelle;organelle;vesicle
P61086	Ubiquitin-conjugating enzyme E2 K	3D-structure;Acetylation;Alternativesplicing;ATP-binding;Completeproteome;Cytoplasm;Directproteinsequencing;Isopeptidebond;Ligase;Nucleotide-binding;Referenceproteome;Ublconjugation;Ublconjugationpathway	cell part;cytoplasm;cytoskeleton;extracellular organelle;intracellular membrane-bounded organelle;intracellular non-membrane-bounded organelle;intracellular organelle;nucleus;organelle;vesicle
P61088	Ubiquitin-conjugating enzyme E2 N;Putative ubiquitin-conjugating enzyme E2 N-like	3D-structure;Acetylation;ATP-binding;Completeproteome;Cytoplasm;Directproteinsequencing;Disulfidebond;DNAdamage;DNArepair;Isopeptidebond;Ligase;Nucleotide-binding;Nucleus;Referenceproteome;Ublconjugation;Ublconjugationpathway	cell part;cytoplasm;cytosol;extracellular organelle;intracellular membrane-bounded organelle;intracellular organelle;macromolecular complex;nucleus;organelle;protein complex;ubiquitin conjugating enzyme complex;ubiquitin ligase complex;vesicle
P61158	Actin-related protein 3	Acetylation;Actin-binding;Alternativesplicing;ATP-binding;Cellprojection;Ciliumbiogenesis/degradation;Completeproteome;Cytoplasm;Cytoskeleton;Directproteinsequencing;Nucleotide-binding;Polymorphism;Referenceproteome;Signal	cell part;cell projection;cytoplasm;cytoskeleton;cytosol;extracellular organelle;intracellular non-membrane-bounded organelle;intracellular organelle;macromolecular complex;membrane;organelle;protein complex;synapse;vesicle
P61160	Actin-related protein 2	Acetylation;Actin-binding;Alternativesplicing;ATP-binding;Cellprojection;Completeproteome;Cytoplasm;Cytoskeleton;Directproteinsequencing;Nucleotide-binding;Referenceproteome	cell part;cell projection;cytoplasm;cytoskeleton;cytosol;extracellular organelle;intracellular non-membrane-bounded organelle;intracellular organelle;macromolecular complex;membrane;organelle;protein complex;vesicle
P61163	Alpha-centractin	Acetylation;ATP-binding;Completeproteome;Cytoplasm;Cytoskeleton;Directproteinsequencing;Nucleotide-binding;Referenceproteome	cell part;centrosome;cytoplasm;cytosol;extracellular organelle;intracellular non-membrane-bounded organelle;intracellular organelle;macromolecular complex;microtubule organizing center;organelle;protein complex;vesicle
P61201	COP9 signalosome complex subunit 2	3D-structure;Alternativesplicing;Completeproteome;Cytoplasm;Directproteinsequencing;Nucleus;Phosphoprotein;Referenceproteome;Signalosome	cell part;cytoplasm;macromolecular complex;protein complex
P61221	ATP-binding cassette sub-family E member 1	ATP-binding;Chaperone;Completeproteome;Cytoplasm;Host-virusinteraction;Mitochondrion;Nucleotide-binding;Polymorphism;Referenceproteome;Repeat	cell part;cytoplasm;intracellular membrane-bounded organelle;intracellular organelle;membrane;mitochondrion;organelle
P61247	40S ribosomal protein S3a	3D-structure;Acetylation;Completeproteome;Cytoplasm;Differentiation;Directproteinsequencing;Nucleus;Phosphoprotein;Referenceproteome;Ribonucleoprotein;Ribosomalprotein	cell part;cytoplasm;cytosol;extracellular organelle;intracellular membrane-bounded organelle;intracellular non-membrane-bounded organelle;intracellular organelle;macromolecular complex;nucleolus;nucleus;organelle;ribonucleoprotein complex;small ribosomal subunit;vesicle
P61254	60S ribosomal protein L26;60S ribosomal protein L26-like 1	3D-structure;Completeproteome;Diamond-Blackfananemia;Directproteinsequencing;Phosphoprotein;Referenceproteome;Ribonucleoprotein;Ribosomalprotein	cell part;cytosol;extracellular organelle;macromolecular complex;membrane;organelle;ribonucleoprotein complex;vesicle
P61289	Proteasome activator complex subunit 3	Acetylation;Alternativesplicing;Apoptosis;Cellcycle;Completeproteome;Cytoplasm;Directproteinsequencing;Nucleus;Phosphoprotein;Proteasome;Referenceproteome	cell part;cytoplasm;cytosol;intracellular membrane-bounded organelle;intracellular organelle;macromolecular complex;membrane;nucleoplasm;nucleus;organelle;proteasome complex;protein complex
P61313	60S ribosomal protein L15	3D-structure;Alternativesplicing;Completeproteome;Diamond-Blackfananemia;Phosphoprotein;Referenceproteome;Ribonucleoprotein;Ribosomalprotein	cell part;cytosol;extracellular organelle;intracellular membrane-bounded organelle;intracellular non-membrane-bounded organelle;intracellular organelle;macromolecular complex;nucleus;organelle;ribonucleoprotein complex;ribosome;vesicle
P61326	Protein mago nashi homolog;Protein mago nashi homolog 2	3D-structure;Acetylation;Alternativesplicing;Completeproteome;Cytoplasm;Directproteinsequencing;mRNAprocessing;mRNAsplicing;mRNAtransport;Nonsense-mediatedmRNAdecay;Nucleus;Polymorphism;Referenceproteome;RNA-binding;Spliceosome;Translationregulation;Transport	cell part;cytosol;intracellular membrane-bounded organelle;intracellular organelle;macromolecular complex;nucleoplasm;nucleus;organelle;protein complex;ribonucleoprotein complex;spliceosomal complex
P61353	60S ribosomal protein L27	3D-structure;Acetylation;Completeproteome;Referenceproteome;Ribonucleoprotein;Ribosomalprotein	cell part;cytosol;extracellular organelle;intracellular membrane-bounded organelle;intracellular non-membrane-bounded organelle;intracellular organelle;macromolecular complex;membrane;nucleus;organelle;ribonucleoprotein complex;ribosome;vesicle
P61421	V-type proton ATPase subunit d 1	Ciliumbiogenesis/degradation;Completeproteome;Hydrogeniontransport;Iontransport;Membrane;Phosphoprotein;Referenceproteome;Transport	cell part;cytoplasmic membrane-bounded vesicle;endosome;extracellular organelle;intracellular membrane-bounded organelle;intracellular organelle;macromolecular complex;membrane;organelle;protein complex;proton-transporting two-sector ATPase complex;vesicle
P61513	60S ribosomal protein L37a	3D-structure;Completeproteome;Metal-binding;Referenceproteome;Ribonucleoprotein;Ribosomalprotein;Zinc;Zinc-finger	cell part;cytosol;extracellular organelle;intracellular membrane-bounded organelle;intracellular organelle;macromolecular complex;nucleus;organelle;ribonucleoprotein complex;vesicle
P61586	Transforming protein RhoA;Rho-related GTP-binding protein RhoC;Rho-related GTP-binding protein RhoB	3D-structure;ADP-ribosylation;Angiogenesis;Apoptosis;Celladhesion;Cellcycle;Celldivision;Cellmembrane;Cellprojection;Completeproteome;Cytoplasm;Cytoskeleton;Developmentalprotein;Differentiation;Directproteinsequencing;Endosome;GTP-binding;Host-virusinteraction;Lipoprotein;Magnesium;Membrane;Methylation;Nucleotide-binding;Nucleus;Palmitate;Phosphoprotein;Polymorphism;Prenylation;Proteintransport;Proto-oncogene;Referenceproteome;Transport;Tumorsuppressor;Ublconjugation	cell cortex;cell part;cell projection;cytoskeleton;cytosol;endosome;extracellular organelle;intracellular membrane-bounded organelle;intracellular non-membrane-bounded organelle;intracellular organelle;membrane;midbody;nucleus;organelle;plasma membrane;vesicle
P61604	10 kDa heat shock protein, mitochondrial	Acetylation;Chaperone;Completeproteome;Directproteinsequencing;Mitochondrion;Phosphoprotein;Referenceproteome;Stressresponse	cell part;extracellular organelle;intracellular membrane-bounded organelle;intracellular organelle;membrane;mitochondrion;organelle;vesicle
P61619	Protein transport protein Sec61 subunit alpha isoform 1	Alternativesplicing;Completeproteome;Endoplasmicreticulum;Membrane;Proteintransport;Referenceproteome;Translocation;Transmembrane;Transmembranehelix;Transport	cell part;cytosol;endoplasmic reticulum;intracellular membrane-bounded organelle;intracellular organelle;membrane;organelle
P61758	Prefoldin subunit 3	Acetylation;Chaperone;Completeproteome;Cytoplasm;Nucleus;Polymorphism;Referenceproteome	cell part;cytoplasm;intracellular membrane-bounded organelle;intracellular organelle;macromolecular complex;nucleus;organelle;protein complex
P61803	Dolichyl-diphosphooligosaccharide--protein glycosyltransferase subunit DAD1	Acetylation;Apoptosis;Completeproteome;Directproteinsequencing;Endoplasmicreticulum;Glycosyltransferase;Membrane;Polymorphism;Referenceproteome;Transferase;Transmembrane;Transmembranehelix	cell part;extracellular organelle;macromolecular complex;membrane;organelle;protein complex;vesicle
P61923	Coatomer subunit zeta-1	3D-structure;Acetylation;Alternativesplicing;Completeproteome;Cytoplasm;Cytoplasmicvesicle;Directproteinsequencing;ER-Golgitransport;Golgiapparatus;Membrane;Proteintransport;Referenceproteome;Transport	cell part;cytosol;macromolecular complex;protein complex
P61956	Small ubiquitin-related modifier 2;Small ubiquitin-related modifier 4;Small ubiquitin-related modifier 3	3D-structure;Acetylation;Alternativesplicing;Completeproteome;Cytoplasm;Isopeptidebond;Nucleus;Polymorphism;Referenceproteome;Ublconjugation;Ublconjugationpathway	cell part;cytoplasm;extracellular organelle;intracellular membrane-bounded organelle;intracellular non-membrane-bounded organelle;intracellular organelle;kinetochore;macromolecular complex;nucleoplasm;nucleus;organelle;protein complex;vesicle
P61960	Ubiquitin-fold modifier 1	3D-structure;Alternativesplicing;Completeproteome;Cytoplasm;Isopeptidebond;Nucleus;Referenceproteome;Ublconjugation;Ublconjugationpathway	cell part;cytoplasm;extracellular organelle;intracellular membrane-bounded organelle;intracellular organelle;nucleus;organelle;vesicle
P61962	DDB1- and CUL4-associated factor 7	Alternativesplicing;Completeproteome;Cytoplasm;Developmentalprotein;Nucleus;Referenceproteome;Repeat;Ublconjugationpathway;WDrepeat	cell part;cytoplasm;macromolecular complex;nucleoplasm;protein complex;ubiquitin ligase complex
P61966	AP-1 complex subunit sigma-1A	3D-structure;Alternativesplicing;Coatedpit;Completeproteome;Cytoplasmicvesicle;Deafness;Golgiapparatus;Ichthyosis;Membrane;Mentalretardation;Neuropathy;Phosphoprotein;Proteintransport;Referenceproteome;Transport	AP-type membrane coat adaptor complex;cell part;cytosol;extracellular organelle;macromolecular complex;membrane;organelle;protein complex;vesicle
P61970	Nuclear transport factor 2	3D-structure;Acetylation;Completeproteome;Cytoplasm;Directproteinsequencing;Proteintransport;Referenceproteome;Transport	cell part;cytosol;extracellular organelle;macromolecular complex;nuclear pore;organelle;protein complex;vesicle
P61978	Heterogeneous nuclear ribonucleoprotein K	3D-structure;Acetylation;Activator;Alternativesplicing;Celljunction;Cellprojection;Completeproteome;Cytoplasm;Directproteinsequencing;DNA-binding;Glycoprotein;Host-virusinteraction;Isopeptidebond;mRNAprocessing;mRNAsplicing;Nucleus;Phosphoprotein;Referenceproteome;Repeat;Repressor;Ribonucleoprotein;RNA-binding;Spliceosome;Transcription;Transcriptionregulation;Ublconjugation	cell part;cell projection;cytoplasm;extracellular organelle;intracellular membrane-bounded organelle;intracellular non-membrane-bounded organelle;intracellular organelle;macromolecular complex;membrane;nucleoplasm;nucleus;organelle;protein complex;ribonucleoprotein complex;spliceosomal complex;vesicle
P61981	14-3-3 protein gamma;14-3-3 protein gamma, N-terminally processed	3D-structure;Acetylation;Completeproteome;Cytoplasm;Directproteinsequencing;Phosphoprotein;Referenceproteome	cell part;cytosol;extracellular organelle;membrane;organelle;vesicle
P62081	40S ribosomal protein S7	3D-structure;Acetylation;Completeproteome;Cytoplasm;Cytoskeleton;Diamond-Blackfananemia;Directproteinsequencing;Referenceproteome;Ribonucleoprotein;Ribosomalprotein	cell part;cytoplasm;cytosol;extracellular organelle;intracellular membrane-bounded organelle;intracellular non-membrane-bounded organelle;intracellular organelle;macromolecular complex;membrane;microtubule organizing center;nucleolus;nucleus;organelle;preribosome;ribonucleoprotein complex;ribosome;small ribosomal subunit;vesicle
P62136	Serine/threonine-protein phosphatase PP1-alpha catalytic subunit;Serine/threonine-protein phosphatase PP1-beta catalytic subunit	3D-structure;Acetylation;Alternativesplicing;Biologicalrhythms;Carbohydratemetabolism;Cellcycle;Celldivision;Completeproteome;Cytoplasm;Directproteinsequencing;Glycogenmetabolism;Hydrolase;Manganese;Metal-binding;Nucleus;Phosphoprotein;Proteinphosphatase;Referenceproteome	cell part;cell projection;cytoplasm;cytosol;extracellular organelle;histone methyltransferase complex;intracellular membrane-bounded organelle;intracellular non-membrane-bounded organelle;intracellular organelle;macromolecular complex;membrane;neuron projection;nucleolus;nucleoplasm;nucleus;organelle;plasma membrane;protein complex;protein serine/threonine phosphatase complex;vesicle
P62158	Calmodulin	3D-structure;Acetylation;Calcium;Completeproteome;Cytoplasm;Cytoskeleton;Directproteinsequencing;Diseasemutation;Isopeptidebond;LongQTsyndrome;Metal-binding;Methylation;Phosphoprotein;Polymorphism;Referenceproteome;Repeat;Ublconjugation	cell part;centrosome;cytoplasm;cytosol;extracellular organelle;extracellular region;intracellular membrane-bounded organelle;intracellular non-membrane-bounded organelle;intracellular organelle;macromolecular complex;membrane;microtubule organizing center;nucleoplasm;nucleus;organelle;plasma membrane;protein complex;site of polarized growth;vesicle
P62191	26S protease regulatory subunit 4	Acetylation;Alternativesplicing;ATP-binding;Completeproteome;Cytoplasm;Directproteinsequencing;Isopeptidebond;Lipoprotein;Myristate;Nucleotide-binding;Nucleus;Phosphoprotein;Proteasome;Referenceproteome;Ublconjugation	cell part;cytoplasm;cytosol;intracellular membrane-bounded organelle;intracellular organelle;macromolecular complex;membrane;nucleoplasm;nucleus;organelle;proteasome complex;protein complex
P62195	26S protease regulatory subunit 8	3D-structure;Acetylation;Alternativesplicing;ATP-binding;Completeproteome;Cytoplasm;Nucleotide-binding;Nucleus;Polymorphism;Proteasome;Referenceproteome	cell part;cytoplasm;cytosol;extracellular organelle;intracellular membrane-bounded organelle;intracellular organelle;macromolecular complex;membrane;nucleoplasm;nucleus;organelle;proteasome complex;protein complex;vesicle
P62241	40S ribosomal protein S8	3D-structure;Acetylation;Completeproteome;Cytoplasm;Directproteinsequencing;Polymorphism;Referenceproteome;Ribonucleoprotein;Ribosomalprotein	cell part;cytoplasm;cytosol;extracellular organelle;intracellular membrane-bounded organelle;intracellular organelle;macromolecular complex;membrane;nucleus;organelle;ribonucleoprotein complex;small ribosomal subunit;vesicle
P62244	40S ribosomal protein S15a	3D-structure;Completeproteome;Directproteinsequencing;Referenceproteome;Ribonucleoprotein;Ribosomalprotein	cell part;cytoplasm;cytosol;extracellular organelle;macromolecular complex;membrane;organelle;ribonucleoprotein complex;small ribosomal subunit;vesicle
P62249	40S ribosomal protein S16	3D-structure;Completeproteome;Directproteinsequencing;Referenceproteome;Ribonucleoprotein;Ribosomalprotein	cell part;cytosol;extracellular organelle;macromolecular complex;membrane;organelle;ribonucleoprotein complex;small ribosomal subunit;vesicle
P62258	14-3-3 protein epsilon	3D-structure;Acetylation;Alternativesplicing;Completeproteome;Cytoplasm;Directproteinsequencing;Host-virusinteraction;Phosphoprotein;Referenceproteome	cell part;cell projection;cytoplasmic membrane-bounded vesicle;cytosol;extracellular organelle;intracellular membrane-bounded organelle;intracellular organelle;macromolecular complex;membrane;mitochondrion;neuron projection;organelle;protein complex;vesicle
P62263	40S ribosomal protein S14	3D-structure;Completeproteome;Directproteinsequencing;Phosphoprotein;Referenceproteome;Ribonucleoprotein;Ribosomalprotein	cell part;cytoplasm;cytosol;extracellular organelle;intracellular membrane-bounded organelle;intracellular non-membrane-bounded organelle;intracellular organelle;macromolecular complex;membrane;mitochondrion;nucleolus;organelle;ribonucleoprotein complex;small ribosomal subunit;vesicle
P62266	40S ribosomal protein S23	3D-structure;Acetylation;Completeproteome;Directproteinsequencing;Hydroxylation;Referenceproteome;Ribonucleoprotein;Ribosomalprotein	cell part;cytoplasm;cytosol;intracellular non-membrane-bounded organelle;intracellular organelle;macromolecular complex;membrane;nucleolus;organelle;ribonucleoprotein complex;ribosome;small ribosomal subunit
P62269	40S ribosomal protein S18	3D-structure;Acetylation;Completeproteome;Cytoplasm;Directproteinsequencing;Referenceproteome;Ribonucleoprotein;Ribosomalprotein;RNA-binding;rRNA-binding	cell part;cytoplasm;cytosol;extracellular organelle;intracellular membrane-bounded organelle;intracellular non-membrane-bounded organelle;intracellular organelle;macromolecular complex;membrane;nucleus;organelle;ribonucleoprotein complex;ribosome;small ribosomal subunit;vesicle
P62277	40S ribosomal protein S13	3D-structure;Acetylation;Completeproteome;Directproteinsequencing;Phosphoprotein;Referenceproteome;Ribonucleoprotein;Ribosomalprotein	cell part;cytosol;extracellular organelle;intracellular membrane-bounded organelle;intracellular non-membrane-bounded organelle;intracellular organelle;macromolecular complex;membrane;nucleolus;nucleus;organelle;ribonucleoprotein complex;ribosome;small ribosomal subunit;vesicle
P62280	40S ribosomal protein S11	3D-structure;Acetylation;Citrullination;Completeproteome;Directproteinsequencing;Lipoprotein;Palmitate;Referenceproteome;Ribonucleoprotein;Ribosomalprotein;RNA-binding;rRNA-binding	cell part;cytoplasm;cytosol;extracellular organelle;intracellular non-membrane-bounded organelle;intracellular organelle;macromolecular complex;membrane;nucleolus;organelle;ribonucleoprotein complex;ribosome;small ribosomal subunit;vesicle
P62304	Small nuclear ribonucleoprotein E	3D-structure;Completeproteome;Cytoplasm;Diseasemutation;Hypotrichosis;mRNAprocessing;mRNAsplicing;Nucleus;Referenceproteome;Ribonucleoprotein;RNA-binding;Spliceosome	cell part;cytosol;extracellular organelle;intracellular membrane-bounded organelle;intracellular organelle;macromolecular complex;nucleoplasm;nucleus;organelle;protein complex;ribonucleoprotein complex;small nuclear ribonucleoprotein complex;spliceosomal complex;vesicle
P62306	Small nuclear ribonucleoprotein F	3D-structure;Acetylation;Completeproteome;Cytoplasm;Directproteinsequencing;mRNAprocessing;mRNAsplicing;Nucleus;Referenceproteome;Ribonucleoprotein;RNA-binding;Spliceosome	cell part;cytosol;macromolecular complex;nucleoplasm;protein complex;ribonucleoprotein complex;small nuclear ribonucleoprotein complex;small nucleolar ribonucleoprotein complex;spliceosomal complex
P62314	Small nuclear ribonucleoprotein Sm D1	3D-structure;Completeproteome;Cytoplasm;Directproteinsequencing;Methylation;mRNAprocessing;mRNAsplicing;Nucleus;Referenceproteome;Repeat;Ribonucleoprotein;Spliceosome	cell part;cytosol;intracellular membrane-bounded organelle;intracellular organelle;macromolecular complex;nucleoplasm;nucleus;organelle;protein complex;ribonucleoprotein complex;small nuclear ribonucleoprotein complex;spliceosomal complex
P62316	Small nuclear ribonucleoprotein Sm D2	3D-structure;Acetylation;Alternativesplicing;Completeproteome;Cytoplasm;Directproteinsequencing;mRNAprocessing;mRNAsplicing;Nucleus;Phosphoprotein;Referenceproteome;Ribonucleoprotein;Spliceosome	cell part;cytosol;extracellular organelle;macromolecular complex;nucleoplasm;organelle;protein complex;ribonucleoprotein complex;small nuclear ribonucleoprotein complex;spliceosomal complex;vesicle
P62318	Small nuclear ribonucleoprotein Sm D3	3D-structure;Acetylation;Alternativesplicing;Completeproteome;Cytoplasm;Directproteinsequencing;Methylation;mRNAprocessing;mRNAsplicing;Nucleus;Referenceproteome;Repeat;Ribonucleoprotein;RNA-binding;Spliceosome	cell part;cytoplasm;cytosol;extracellular organelle;macromolecular complex;nucleoplasm;organelle;protein complex;ribonucleoprotein complex;small nuclear ribonucleoprotein complex;spliceosomal complex;vesicle
P62333	26S protease regulatory subunit 10B	Acetylation;ATP-binding;Completeproteome;Cytoplasm;Directproteinsequencing;Nucleotide-binding;Nucleus;Proteasome;Referenceproteome	cell part;cytosol;extracellular organelle;intracellular membrane-bounded organelle;intracellular organelle;macromolecular complex;membrane;nucleoplasm;nucleus;organelle;proteasome complex;protein complex;vesicle
P62380	TATA box-binding protein-like protein 1	Completeproteome;Cytoplasm;DNA-binding;Nucleus;Referenceproteome;Transcription;Transcriptionregulation	cell part;cytoplasm;macromolecular complex;protein complex;transcription factor complex
P62424	60S ribosomal protein L7a	3D-structure;Acetylation;Chromosomalrearrangement;Completeproteome;Polymorphism;Referenceproteome;Ribonucleoprotein;Ribosomalprotein	cell part;cytoplasm;cytosol;extracellular organelle;intracellular membrane-bounded organelle;intracellular non-membrane-bounded organelle;intracellular organelle;macromolecular complex;membrane;nucleolus;nucleus;organelle;ribonucleoprotein complex;ribosome;vesicle
P62491	Ras-related protein Rab-11A;Ras-related protein Rab-11B	3D-structure;Acetylation;Alternativesplicing;Cellcycle;Celljunction;Cellmembrane;Citrullination;Completeproteome;Cytoplasmicvesicle;Directproteinsequencing;Endosome;GTP-binding;Lipoprotein;Membrane;Methylation;Nucleotide-binding;Prenylation;Proteintransport;Referenceproteome;Synapse;Transport	cell part;cell projection;cytoplasmic membrane-bounded vesicle;cytosol;endosome;extracellular organelle;Golgi apparatus;intracellular membrane-bounded organelle;intracellular organelle;macromolecular complex;membrane;mitochondrion;neuron projection;organelle;plasma membrane;protein complex;vesicle
P62701	40S ribosomal protein S4, X isoform	3D-structure;Completeproteome;Cytoplasm;Directproteinsequencing;Referenceproteome;Ribonucleoprotein;Ribosomalprotein;RNA-binding;rRNA-binding	cell part;cytosol;extracellular organelle;intracellular membrane-bounded organelle;intracellular non-membrane-bounded organelle;intracellular organelle;macromolecular complex;membrane;nucleus;organelle;polysome;ribonucleoprotein complex;ribosome;small ribosomal subunit;vesicle
P62750	60S ribosomal protein L23a	3D-structure;Acetylation;Citrullination;Completeproteome;Methylation;Phosphoprotein;Polymorphism;Referenceproteome;Ribonucleoprotein;Ribosomalprotein;RNA-binding;rRNA-binding	cell part;cytoplasm;cytosol;extracellular organelle;intracellular membrane-bounded organelle;intracellular non-membrane-bounded organelle;intracellular organelle;macromolecular complex;nucleolus;nucleus;organelle;ribonucleoprotein complex;vesicle
P62753	40S ribosomal protein S6	3D-structure;Acetylation;Completeproteome;Directproteinsequencing;Phosphoprotein;Polymorphism;Referenceproteome;Ribonucleoprotein;Ribosomalprotein	cell body;cell part;cell projection;cytoplasm;cytosol;intracellular membrane-bounded organelle;intracellular non-membrane-bounded organelle;intracellular organelle;macromolecular complex;membrane;neuron projection;nucleolus;nucleus;organelle;polysome;ribonucleoprotein complex;small ribosomal subunit
P62805	Histone H4	3D-structure;Acetylation;Chromosomalrearrangement;Chromosome;Citrullination;Completeproteome;Directproteinsequencing;DNA-binding;Isopeptidebond;Methylation;Nucleosomecore;Nucleus;Phosphoprotein;Polymorphism;Referenceproteome;Ublconjugation	cell part;chromosome;extracellular organelle;extracellular region;intracellular membrane-bounded organelle;intracellular non-membrane-bounded organelle;intracellular organelle;macromolecular complex;membrane;nuclear chromosome;nucleoplasm;nucleosome;nucleus;organelle;protein complex;vesicle
P62820	Ras-related protein Rab-1A;Ras-related protein Rab-1B;Putative Ras-related protein Rab-1C;Ras-related protein Rab-13;Ras-related protein Rab-8B;Ras-related protein Rab-8A;Ras-related protein Rab-15	3D-structure;Acetylation;Alternativesplicing;Autophagy;Celljunction;Cellmembrane;Cellprojection;Ciliumbiogenesis/degradation;Completeproteome;Cytoplasm;Cytoplasmicvesicle;Directproteinsequencing;Endoplasmicreticulum;Endosome;ER-Golgitransport;Golgiapparatus;GTP-binding;Lipoprotein;Membrane;Methylation;Nucleotide-binding;Phosphoprotein;Prenylation;Proteintransport;Proto-oncogene;Referenceproteome;Tightjunction;Transport	cell body;cell part;cell projection;centrosome;cilium;cytoplasm;cytoplasmic membrane-bounded vesicle;cytosol;endosome;extracellular organelle;Golgi apparatus;intracellular membrane-bounded organelle;intracellular non-membrane-bounded organelle;intracellular organelle;membrane;microbody;microtubule organizing center;mitochondrion;neuron projection;neuronal cell body;nucleolus;nucleoplasm;nucleus;organelle;plasma membrane;vesicle
P62826	GTP-binding nuclear protein Ran	3D-structure;Acetylation;Cellcycle;Celldivision;Completeproteome;Cytoplasm;Directproteinsequencing;GTP-binding;Host-virusinteraction;Isopeptidebond;Mitosis;Nucleotide-binding;Nucleus;Polymorphism;Proteintransport;Referenceproteome;Transport;Ublconjugation	cell part;cytoplasm;cytoplasmic membrane-bounded vesicle;cytosol;endosome;extracellular organelle;intracellular membrane-bounded organelle;intracellular non-membrane-bounded organelle;intracellular organelle;macromolecular complex;membrane;midbody;nuclear pore;nucleocytoplasmic shuttling complex;nucleolus;nucleoplasm;nucleus;organelle;protein complex;vesicle
P62829	60S ribosomal protein L23	3D-structure;Completeproteome;Phosphoprotein;Referenceproteome;Ribonucleoprotein;Ribosomalprotein	cell part;cytoplasm;cytosol;extracellular organelle;intracellular non-membrane-bounded organelle;intracellular organelle;macromolecular complex;membrane;nucleolus;organelle;ribonucleoprotein complex;ribosome;vesicle
P62834	Ras-related protein Rap-1A;Ras-related protein Rap-1b;Ras-related protein Rap-1b-like protein	3D-structure;ADP-ribosylation;Alternativesplicing;Celljunction;Cellmembrane;Completeproteome;Cytoplasm;Directproteinsequencing;Endosome;GTP-binding;Lipoprotein;Membrane;Methylation;Neurogenesis;Nucleotide-binding;Phosphoprotein;Prenylation;Referenceproteome;Tumorsuppressor	cell part;cell projection;cytoplasm;cytosol;endosome;extracellular organelle;intracellular;intracellular membrane-bounded organelle;intracellular organelle;lipid particle;macromolecular complex;membrane;neuron projection;organelle;plasma membrane;protein complex;vesicle
P62841	40S ribosomal protein S15	3D-structure;Acetylation;Completeproteome;Directproteinsequencing;Referenceproteome;Ribonucleoprotein;Ribosomalprotein	cell part;cytoplasm;cytosol;intracellular membrane-bounded organelle;intracellular organelle;macromolecular complex;membrane;nucleoplasm;nucleus;organelle;ribonucleoprotein complex;small ribosomal subunit
P62847	40S ribosomal protein S24	3D-structure;Acetylation;Alternativesplicing;Completeproteome;Diamond-Blackfananemia;Directproteinsequencing;Phosphoprotein;Referenceproteome;Ribonucleoprotein;Ribosomalprotein	cell part;cytoplasm;cytosol;intracellular membrane-bounded organelle;intracellular non-membrane-bounded organelle;intracellular organelle;macromolecular complex;membrane;nucleolus;nucleus;organelle;ribonucleoprotein complex;small ribosomal subunit
P62851	40S ribosomal protein S25	3D-structure;Acetylation;Completeproteome;Directproteinsequencing;Referenceproteome;Ribonucleoprotein;Ribosomalprotein	cell part;cytoplasm;cytosol;extracellular organelle;intracellular membrane-bounded organelle;intracellular non-membrane-bounded organelle;intracellular organelle;macromolecular complex;nucleolus;nucleus;organelle;ribonucleoprotein complex;ribosome;small ribosomal subunit;vesicle
P62854	40S ribosomal protein S26;Putative 40S ribosomal protein S26-like 1	3D-structure;Completeproteome;Diamond-Blackfananemia;Directproteinsequencing;Diseasemutation;Referenceproteome;Ribonucleoprotein;Ribosomalprotein	cell part;cytoplasm;cytosol;extracellular organelle;intracellular non-membrane-bounded organelle;intracellular organelle;macromolecular complex;membrane;nucleolus;organelle;ribonucleoprotein complex;ribosome;small ribosomal subunit;vesicle
P62861	40S ribosomal protein S30	3D-structure;Completeproteome;Directproteinsequencing;Polymorphism;Referenceproteome;Ribonucleoprotein;Ribosomalprotein	cell part;cytosol;extracellular space;macromolecular complex;ribonucleoprotein complex;small ribosomal subunit
P62873	Guanine nucleotide-binding protein G(I)/G(S)/G(T) subunit beta-1	3D-structure;Acetylation;Alternativesplicing;Completeproteome;Directproteinsequencing;Phosphoprotein;Referenceproteome;Repeat;Transducer;WDrepeat	cell body;cell part;cell projection;extracellular organelle;intracellular;macromolecular complex;membrane;neuron projection;organelle;photoreceptor inner segment;plasma membrane;protein complex;vesicle
P62877	E3 ubiquitin-protein ligase RBX1;E3 ubiquitin-protein ligase RBX1, N-terminally processed	3D-structure;Acetylation;Completeproteome;Cytoplasm;Directproteinsequencing;DNAdamage;DNArepair;Host-virusinteraction;Ligase;Metal-binding;Nucleus;Phosphoprotein;Referenceproteome;Ublconjugationpathway;Zinc;Zinc-finger	cell part;cytosol;macromolecular complex;nucleoplasm;protein complex;ubiquitin ligase complex
P62879	Guanine nucleotide-binding protein G(I)/G(S)/G(T) subunit beta-2;Guanine nucleotide-binding protein subunit beta-4	Acetylation;Alternativesplicing;Charcot-Marie-Toothdisease;Completeproteome;Cytoplasm;Directproteinsequencing;Diseasemutation;Neurodegeneration;Neuropathy;Phosphoprotein;Polymorphism;Referenceproteome;Repeat;Transducer;WDrepeat	cell body;cell part;cell projection;extracellular organelle;extracellular space;macromolecular complex;membrane;neuron projection;organelle;plasma membrane;protein complex;vesicle
P62888	60S ribosomal protein L30	3D-structure;Acetylation;Completeproteome;Phosphoprotein;Referenceproteome;Ribonucleoprotein;Ribosomalprotein	cell part;cytoplasm;cytosol;extracellular organelle;intracellular membrane-bounded organelle;intracellular organelle;macromolecular complex;membrane;nucleus;organelle;ribonucleoprotein complex;vesicle
P62899	60S ribosomal protein L31	3D-structure;Acetylation;Alternativesplicing;Completeproteome;Phosphoprotein;Referenceproteome;Ribonucleoprotein;Ribosomalprotein	cell part;cytosol;extracellular organelle;macromolecular complex;membrane;organelle;ribonucleoprotein complex;vesicle
P62906	60S ribosomal protein L10a	3D-structure;Acetylation;Completeproteome;Phosphoprotein;Polymorphism;Referenceproteome;Ribonucleoprotein;Ribosomalprotein	cell part;cytoplasm;cytosol;extracellular organelle;intracellular membrane-bounded organelle;intracellular non-membrane-bounded organelle;intracellular organelle;macromolecular complex;membrane;mitochondrion;nucleolus;nucleus;organelle;ribonucleoprotein complex;vesicle
P62910	60S ribosomal protein L32	3D-structure;Completeproteome;Directproteinsequencing;Referenceproteome;Ribonucleoprotein;Ribosomalprotein	cell part;centrosome;cytoplasm;cytosol;intracellular non-membrane-bounded organelle;intracellular organelle;macromolecular complex;membrane;microtubule organizing center;organelle;ribonucleoprotein complex
P62913	60S ribosomal protein L11	3D-structure;Acetylation;Alternativesplicing;Completeproteome;Diamond-Blackfananemia;Directproteinsequencing;Diseasemutation;Nucleus;Phosphoprotein;Referenceproteome;Ribonucleoprotein;Ribosomalprotein;RNA-binding;rRNA-binding	cell part;cytoplasm;cytosol;extracellular organelle;intracellular non-membrane-bounded organelle;intracellular organelle;macromolecular complex;membrane;nucleolus;organelle;ribonucleoprotein complex;vesicle
P62913	60S ribosomal protein L11	3D-structure;Acetylation;Alternativesplicing;Completeproteome;Diamond-Blackfananemia;Directproteinsequencing;Diseasemutation;Nucleus;Phosphoprotein;Referenceproteome;Ribonucleoprotein;Ribosomalprotein;RNA-binding;rRNA-binding	cell part;cytoplasm;cytosol;extracellular organelle;intracellular non-membrane-bounded organelle;intracellular organelle;macromolecular complex;membrane;nucleolus;organelle;ribonucleoprotein complex;vesicle
P62917	60S ribosomal protein L8	3D-structure;Completeproteome;Cytoplasm;Directproteinsequencing;Hydroxylation;Polymorphism;Referenceproteome;Ribonucleoprotein;Ribosomalprotein;RNA-binding;rRNA-binding	cell part;cytoplasm;cytosol;intracellular non-membrane-bounded organelle;intracellular organelle;macromolecular complex;membrane;nucleolus;organelle;ribonucleoprotein complex
P62937	Peptidyl-prolyl cis-trans isomerase A;Peptidyl-prolyl cis-trans isomerase A, N-terminally processed	3D-structure;Acetylation;Alternativesplicing;Completeproteome;Cyclosporin;Cytoplasm;Directproteinsequencing;Glycoprotein;Host-virusinteraction;Isomerase;Isopeptidebond;Phosphoprotein;Referenceproteome;Rotamase;Secreted;Ublconjugation	cell part;cytoplasm;cytosol;extracellular organelle;extracellular region;extracellular space;intracellular membrane-bounded organelle;intracellular organelle;membrane;nucleus;organelle;vesicle
P62987	Ubiquitin-60S ribosomal protein L40;Ubiquitin;60S ribosomal protein L40;Ubiquitin-40S ribosomal protein S27a;Ubiquitin;40S ribosomal protein S27a;Polyubiquitin-B;Ubiquitin;Polyubiquitin-C;Ubiquitin	3D-structure;Acetylation;Completeproteome;Cytoplasm;Directproteinsequencing;Isopeptidebond;Metal-binding;Methylation;Nucleus;Phosphoprotein;Referenceproteome;Repeat;Ribonucleoprotein;Ribosomalprotein;Ublconjugation;Zinc;Zinc-finger	cell body;cell part;cell projection;cytoplasm;cytosol;extracellular organelle;intracellular membrane-bounded organelle;intracellular non-membrane-bounded organelle;intracellular organelle;macromolecular complex;membrane;mitochondrion;neuron projection;neuronal cell body;nucleolus;nucleoplasm;organelle;plasma membrane;ribonucleoprotein complex;ribosome;small ribosomal subunit;vesicle
P62993	Growth factor receptor-bound protein 2	3D-structure;Acetylation;Alternativesplicing;Completeproteome;Cytoplasm;Directproteinsequencing;Endosome;Golgiapparatus;Host-virusinteraction;Nucleus;Phosphoprotein;Referenceproteome;Repeat;SH2domain;SH3domain	cell part;cytoplasm;cytosol;endosome;extracellular organelle;Golgi apparatus;intracellular membrane-bounded organelle;intracellular non-membrane-bounded organelle;intracellular organelle;macromolecular complex;membrane;nucleolus;nucleoplasm;nucleus;organelle;plasma membrane;protein complex;vesicle
P63010	AP-2 complex subunit beta	3D-structure;Acetylation;Alternativesplicing;Cellmembrane;Coatedpit;Completeproteome;Endocytosis;Membrane;Phosphoprotein;Proteintransport;Referenceproteome;Transport	AP-type membrane coat adaptor complex;cell part;cytosol;intracellular membrane-bounded organelle;intracellular organelle;macromolecular complex;membrane;organelle;plasma membrane;protein complex
P63092	Guanine nucleotide-binding protein G(s) subunit alpha isoforms short;Guanine nucleotide-binding protein G(s) subunit alpha isoforms XLas	ADP-ribosylation;Alternativesplicing;Cellmembrane;Coiledcoil;Completeproteome;Cushingsyndrome;Directproteinsequencing;Diseasemutation;Dystonia;GTP-binding;Isopeptidebond;Lipoprotein;Magnesium;Membrane;Metal-binding;Nucleotide-binding;Palmitate;Phosphoprotein;Polymorphism;Proto-oncogene;Referenceproteome;Transducer;Ublconjugation	cell part;cell projection;cytoplasm;cytosol;extracellular organelle;macromolecular complex;membrane;neuron projection;organelle;plasma membrane;protein complex;vesicle
P63104	14-3-3 protein zeta/delta	3D-structure;Acetylation;Alternativesplicing;Completeproteome;Cytoplasm;Directproteinsequencing;Phosphoprotein;Referenceproteome	cell leading edge;cell part;cytoplasm;cytoplasmic membrane-bounded vesicle;cytosol;extracellular organelle;extracellular space;intracellular membrane-bounded organelle;intracellular organelle;lysosome;macromolecular complex;membrane;mitochondrion;nucleoplasm;nucleus;organelle;protein complex;vacuole;vesicle
P63151	Serine/threonine-protein phosphatase 2A 55 kDa regulatory subunit B alpha isoform	3D-structure;Acetylation;Alternativesplicing;Apoptosis;Cellcycle;Celldivision;Completeproteome;Cytoplasm;Cytoskeleton;Membrane;Mitochondrion;Mitochondrionoutermembrane;Mitosis;Neurodegeneration;Phosphoprotein;Polymorphism;Referenceproteome;Repeat;Spinocerebellarataxia;WDrepeat	cell part;cytoplasm;cytoskeleton;cytosol;intracellular membrane-bounded organelle;intracellular non-membrane-bounded organelle;intracellular organelle;macromolecular complex;membrane;mitochondrion;nucleoplasm;organelle;protein complex;protein serine/threonine phosphatase complex
P63165	Small ubiquitin-related modifier 1	3D-structure;Acetylation;Alternativesplicing;Chromosomalrearrangement;Completeproteome;Cytoplasm;Isopeptidebond;Membrane;Nucleus;Phosphoprotein;Referenceproteome;Ublconjugation;Ublconjugationpathway	cell part;cell projection;cytoplasm;intracellular membrane-bounded organelle;intracellular non-membrane-bounded organelle;intracellular organelle;macromolecular complex;membrane;neuron projection;nuclear pore;nucleolus;nucleoplasm;nucleus;organelle;protein complex;synapse
P63173	60S ribosomal protein L38	3D-structure;Acetylation;Completeproteome;Referenceproteome;Ribonucleoprotein;Ribosomalprotein	cell part;cytosol;macromolecular complex;ribonucleoprotein complex
P63208	S-phase kinase-associated protein 1	3D-structure;Alternativesplicing;Completeproteome;Directproteinsequencing;Phosphoprotein;Polymorphism;Referenceproteome;Ublconjugationpathway	cell part;cytosol;extracellular organelle;macromolecular complex;nucleoplasm;organelle;protein complex;ubiquitin ligase complex;vesicle
P63220	40S ribosomal protein S21	3D-structure;Acetylation;Completeproteome;Directproteinsequencing;Referenceproteome;Ribonucleoprotein;Ribosomalprotein	cell part;cytoplasm;cytosol;macromolecular complex;ribonucleoprotein complex;small ribosomal subunit
P63241	Eukaryotic translation initiation factor 5A-1;Eukaryotic translation initiation factor 5A-1-like	3D-structure;Acetylation;Alternativesplicing;Completeproteome;Cytoplasm;Directproteinsequencing;Elongationfactor;Endoplasmicreticulum;Hypusine;Membrane;mRNAtransport;Nuclearporecomplex;Nucleus;Polymorphism;Proteinbiosynthesis;Proteintransport;Referenceproteome;RNA-binding;Translocation;Transport	cell part;cytoplasm;cytosol;extracellular organelle;intracellular membrane-bounded organelle;intracellular organelle;macromolecular complex;membrane;nuclear pore;nucleus;organelle;protein complex;vesicle
P63244	Guanine nucleotide-binding protein subunit beta-2-like 1;Guanine nucleotide-binding protein subunit beta-2-like 1, N-terminally processed	3D-structure;Acetylation;Apoptosis;Biologicalrhythms;Cellcycle;Cellmembrane;Cellprojection;Completeproteome;Cytoplasm;Cytoskeleton;Developmentalprotein;Directproteinsequencing;Gastrulation;Growthregulation;Host-virusinteraction;Membrane;Nucleus;Phosphoprotein;Referenceproteome;Repeat;Translationregulation;WDrepeat	cell body;cell part;cell projection;cytoplasm;cytoskeleton;cytosol;extracellular organelle;intracellular membrane-bounded organelle;intracellular non-membrane-bounded organelle;intracellular organelle;macromolecular complex;midbody;mitochondrion;neuron projection;neuronal cell body;nucleus;organelle;ribonucleoprotein complex;small ribosomal subunit;vesicle
P63261	Actin, cytoplasmic 2;Actin, cytoplasmic 2, N-terminally processed	Acetylation;ATP-binding;Completeproteome;Cytoplasm;Cytoskeleton;Deafness;Directproteinsequencing;Diseasemutation;Mentalretardation;Methylation;Non-syndromicdeafness;Nucleotide-binding;Oxidation;Polymorphism;Referenceproteome	cell part;cytoskeleton;cytosol;extracellular organelle;extracellular region;extracellular space;intracellular membrane-bounded organelle;intracellular non-membrane-bounded organelle;intracellular organelle;macromolecular complex;membrane;nucleus;organelle;plasma membrane;protein complex;vesicle
P63279	SUMO-conjugating enzyme UBC9	3D-structure;Acetylation;ATP-binding;Cellcycle;Celldivision;Chromosomepartition;Completeproteome;Cytoplasm;Host-virusinteraction;Isopeptidebond;Ligase;Mitosis;Nucleotide-binding;Nucleus;Phosphoprotein;Referenceproteome;Ublconjugation;Ublconjugationpathway	cell part;cell projection;cytoplasm;intracellular membrane-bounded organelle;intracellular organelle;neuron projection;nucleoplasm;nucleus;organelle;synapse
P63313	Thymosin beta-10	Acetylation;Actin-binding;Completeproteome;Cytoplasm;Cytoskeleton;Phosphoprotein;Polymorphism;Referenceproteome	cell part;cytoplasm;cytoskeleton;intracellular non-membrane-bounded organelle;intracellular organelle;organelle
P67775	Serine/threonine-protein phosphatase 2A catalytic subunit alpha isoform;Serine/threonine-protein phosphatase 2A catalytic subunit beta isoform	3D-structure;Alternativesplicing;Centromere;Chromosome;Completeproteome;Cytoplasm;Cytoskeleton;Directproteinsequencing;Hydrolase;Manganese;Meiosis;Metal-binding;Methylation;Nucleus;Phosphoprotein;Polymorphism;Proteinphosphatase;Referenceproteome	cell part;cytoskeleton;cytosol;extracellular organelle;intracellular membrane-bounded organelle;intracellular non-membrane-bounded organelle;intracellular organelle;macromolecular complex;membrane;mitochondrion;nucleus;organelle;plasma membrane;protein complex;protein serine/threonine phosphatase complex;vesicle
P67809	Nuclease-sensitive element-binding protein 1	3D-structure;Acetylation;Activator;Completeproteome;Cytoplasm;Directproteinsequencing;DNA-binding;Isopeptidebond;Mitogen;mRNAprocessing;mRNAsplicing;Nucleus;Phosphoprotein;Referenceproteome;Repressor;RNA-binding;Secreted;Transcription;Transcriptionregulation;Ublconjugation	cell part;cytoplasm;extracellular organelle;intracellular membrane-bounded organelle;intracellular non-membrane-bounded organelle;intracellular organelle;macromolecular complex;membrane;nucleoplasm;nucleus;organelle;protein complex;ribonucleoprotein complex;spliceosomal complex;vesicle
P67812	Signal peptidase complex catalytic subunit SEC11A	Alternativesplicing;Completeproteome;Endoplasmicreticulum;Hydrolase;Membrane;Microsome;Protease;Referenceproteome;Signal-anchor;Transmembrane;Transmembranehelix	cell part;extracellular organelle;membrane;organelle;vesicle
P67936	Tropomyosin alpha-4 chain	Acetylation;Actin-binding;Alternativesplicing;Calcium;Coiledcoil;Completeproteome;Cytoplasm;Cytoskeleton;Directproteinsequencing;Metal-binding;Muscleprotein;Polymorphism;Referenceproteome	cell part;cytoskeleton;cytosol;extracellular organelle;intracellular non-membrane-bounded organelle;intracellular organelle;macromolecular complex;membrane;organelle;protein complex;vesicle
P68036	Ubiquitin-conjugating enzyme E2 L3	3D-structure;Acetylation;Alternativesplicing;ATP-binding;Completeproteome;Cytoplasm;Directproteinsequencing;Ligase;Nucleotide-binding;Nucleus;Referenceproteome;Transcription;Transcriptionregulation;Ublconjugation;Ublconjugationpathway	cell part;cytoplasm;extracellular organelle;intracellular membrane-bounded organelle;intracellular organelle;macromolecular complex;nucleus;organelle;protein complex;ubiquitin ligase complex;vesicle
P68133	Actin, alpha skeletal muscle;Actin, alpha cardiac muscle 1;Actin, gamma-enteric smooth muscle;Actin, aortic smooth muscle	3D-structure;Acetylation;Alternativesplicing;Aorticaneurysm;ATP-binding;Atrialseptaldefect;Cardiomyopathy;Completeproteome;Cytoplasm;Cytoskeleton;Diseasemutation;Methylation;Muscleprotein;Nemalinemyopathy;Nucleotide-binding;Oxidation;Polymorphism;Referenceproteome	cell part;cytoplasm;cytoskeleton;cytosol;extracellular organelle;extracellular space;intracellular non-membrane-bounded organelle;intracellular organelle;macromolecular complex;membrane;organelle;plasma membrane;protein complex;vesicle
P68363	Tubulin alpha-1B chain;Tubulin alpha-1A chain;Tubulin alpha-4A chain;Tubulin alpha-3C/D chain;Tubulin alpha-8 chain	3D-structure;Acetylation;Alternativesplicing;Amyotrophiclateralsclerosis;Completeproteome;Cytoplasm;Cytoskeleton;Directproteinsequencing;Diseasemutation;GTP-binding;Isopeptidebond;Lissencephaly;Methylation;Microtubule;Neurodegeneration;Nitration;Nucleotide-binding;Phosphoprotein;Polymorphism;Referenceproteome;Ublconjugation	cell part;cytoplasm;cytosol;endosome;extracellular organelle;extracellular region;intracellular membrane-bounded organelle;intracellular organelle;macromolecular complex;nucleus;organelle;protein complex;vesicle
P68371	Tubulin beta-4B chain	Acetylation;Completeproteome;Cytoplasm;Cytoskeleton;GTP-binding;Microtubule;Nucleotide-binding;Phosphoprotein;Polymorphism;Referenceproteome	cell part;cytoplasm;cytoskeleton;cytosol;extracellular organelle;intracellular membrane-bounded organelle;intracellular non-membrane-bounded organelle;intracellular organelle;macromolecular complex;nucleus;organelle;protein complex;vesicle
P68402	Platelet-activating factor acetylhydrolase IB subunit beta	3D-structure;Acetylation;Alternativesplicing;Completeproteome;Cytoplasm;Directproteinsequencing;Hydrolase;Lipiddegradation;Lipidmetabolism;Phosphoprotein;Referenceproteome	cell part;cytoplasm;cytosol;extracellular organelle;intracellular non-membrane-bounded organelle;intracellular organelle;membrane;nucleolus;organelle;plasma membrane;vesicle
P78344	Eukaryotic translation initiation factor 4 gamma 2	3D-structure;Acetylation;Alternativesplicing;Completeproteome;Directproteinsequencing;Initiationfactor;Phosphoprotein;Polymorphism;Proteinbiosynthesis;Referenceproteome;Repressor;Translationregulation	cell part;cytosol;macromolecular complex;membrane;protein complex
P78346	Ribonuclease P protein subunit p30	Acetylation;Alternativesplicing;Completeproteome;Directproteinsequencing;Hydrolase;Nucleus;Phosphoprotein;Polymorphism;Referenceproteome;tRNAprocessing	cell part;intracellular membrane-bounded organelle;intracellular organelle;macromolecular complex;nucleus;organelle;ribonuclease P complex;ribonucleoprotein complex
P78347	General transcription factor II-I	3D-structure;Acetylation;Alternativesplicing;Completeproteome;Cytoplasm;Directproteinsequencing;DNA-binding;Nucleus;Phosphoprotein;Polymorphism;Referenceproteome;Repeat;Transcription;Transcriptionregulation;Ublconjugation;Williams-Beurensyndrome	cell body;cell part;cell projection;cytoplasm;intracellular membrane-bounded organelle;intracellular organelle;membrane;neuronal cell body;nucleoplasm;nucleus;organelle
P78356	Phosphatidylinositol 5-phosphate 4-kinase type-2 beta	3D-structure;Acetylation;Alternativesplicing;ATP-binding;Cellmembrane;Completeproteome;Cytoplasm;Endoplasmicreticulum;Kinase;Membrane;Nucleotide-binding;Nucleus;Phosphoprotein;Referenceproteome;Transferase;Ublconjugation	cell part;cytosol;membrane;nucleoplasm;plasma membrane
P78362	SRSF protein kinase 2;SRSF protein kinase 2 N-terminal;SRSF protein kinase 2 C-terminal	3D-structure;Alternativesplicing;ATP-binding;Completeproteome;Cytoplasm;Differentiation;Kinase;mRNAprocessing;mRNAsplicing;Nucleotide-binding;Nucleus;Phosphoprotein;Polymorphism;Referenceproteome;Serine/threonine-proteinkinase;Transferase	cell part;cytoplasm;intracellular membrane-bounded organelle;intracellular non-membrane-bounded organelle;intracellular organelle;nucleolus;nucleoplasm;nucleus;organelle
P78371	T-complex protein 1 subunit beta	Acetylation;Alternativesplicing;ATP-binding;Chaperone;Completeproteome;Cytoplasm;Directproteinsequencing;Nucleotide-binding;Phosphoprotein;Referenceproteome	cell body;cell part;cytoplasm;cytosol;extracellular organelle;macromolecular complex;organelle;protein complex;vesicle
P78406	mRNA export factor	3D-structure;Completeproteome;Cytoplasm;Nucleus;Phosphoprotein;Referenceproteome;Repeat;WDrepeat	cell part;cytoplasm;cytoskeleton;intracellular membrane-bounded organelle;intracellular non-membrane-bounded organelle;intracellular organelle;macromolecular complex;membrane;nuclear envelope;nuclear pore;nucleolus;nucleus;organelle;protein complex
P78417	Glutathione S-transferase omega-1	3D-structure;Acetylation;Alternativesplicing;Completeproteome;Cytoplasm;Directproteinsequencing;Oxidoreductase;Phosphoprotein;Polymorphism;Referenceproteome;Transferase	cell part;cytoplasm;cytosol;extracellular organelle;organelle;vesicle
P78527	DNA-dependent protein kinase catalytic subunit	Acetylation;Alternativesplicing;ATP-binding;Biologicalrhythms;Completeproteome;Diseasemutation;DNA-binding;DNAdamage;DNArecombination;DNArepair;Kinase;Nucleotide-binding;Nucleus;Phosphoprotein;Polymorphism;Referenceproteome;Repeat;SCID;Serine/threonine-proteinkinase;TPRrepeat;Transferase;Ublconjugation	cell part;cytosol;intracellular non-membrane-bounded organelle;intracellular organelle;macromolecular complex;membrane;nucleolus;nucleoplasm;organelle;protein complex;transcription factor complex
P80303	Nucleobindin-2;Nesfatin-1	Alternativesplicing;Calcium;Cleavageonpairofbasicresidues;Completeproteome;Cytoplasm;Directproteinsequencing;DNA-binding;Endoplasmicreticulum;Golgiapparatus;Membrane;Metal-binding;Nucleus;Phosphoprotein;Polymorphism;Referenceproteome;Repeat;Secreted;Signal	cell part;cytosol;endoplasmic reticulum;extracellular organelle;extracellular space;Golgi apparatus;intracellular membrane-bounded organelle;intracellular organelle;membrane;nuclear envelope;organelle;plasma membrane;vesicle
P80723	Brain acid soluble protein 1	Alternativesplicing;Cellmembrane;Cellprojection;Completeproteome;Directproteinsequencing;Lipoprotein;Membrane;Myristate;Phosphoprotein;Polymorphism;Referenceproteome	cell part;cytoplasm;cytoskeleton;extracellular organelle;intracellular membrane-bounded organelle;intracellular non-membrane-bounded organelle;intracellular organelle;membrane;nucleus;organelle;plasma membrane;site of polarized growth;vesicle
P81605	Dermcidin;Survival-promoting peptide;DCD-1	3D-structure;Acetylation;Alternativesplicing;Antibiotic;Antimicrobial;Completeproteome;Directproteinsequencing;Fungicide;Hydrolase;Manganese;Protease;Referenceproteome;Secreted;Signal	extracellular organelle;extracellular region;organelle;vesicle
P82650	28S ribosomal protein S22, mitochondrial	Acetylation;Alternativesplicing;Completeproteome;Diseasemutation;Mitochondrion;Referenceproteome;Ribonucleoprotein;Ribosomalprotein	cell part;intracellular membrane-bounded organelle;intracellular non-membrane-bounded organelle;intracellular organelle;macromolecular complex;membrane;mitochondrion;organelle;ribonucleoprotein complex;ribosome;small ribosomal subunit
P82673	28S ribosomal protein S35, mitochondrial	Alternativesplicing;Coiledcoil;Completeproteome;Mitochondrion;Polymorphism;Referenceproteome;Ribonucleoprotein;Ribosomalprotein;Transitpeptide	cell part;cytoplasm;intracellular membrane-bounded organelle;intracellular organelle;macromolecular complex;membrane;mitochondrion;organelle;ribonucleoprotein complex;small ribosomal subunit
P82914	28S ribosomal protein S15, mitochondrial	Completeproteome;Mitochondrion;Referenceproteome;Ribonucleoprotein;Ribosomalprotein;Transitpeptide	cell part;intracellular membrane-bounded organelle;intracellular organelle;macromolecular complex;membrane;mitochondrion;organelle;ribonucleoprotein complex;small ribosomal subunit
P82930	28S ribosomal protein S34, mitochondrial	Completeproteome;Mitochondrion;Polymorphism;Referenceproteome;Ribonucleoprotein;Ribosomalprotein	cell part;intracellular membrane-bounded organelle;intracellular non-membrane-bounded organelle;intracellular organelle;macromolecular complex;membrane;mitochondrion;organelle;ribonucleoprotein complex;ribosome
P82933	28S ribosomal protein S9, mitochondrial	Acetylation;Completeproteome;Mitochondrion;Polymorphism;Referenceproteome;Ribonucleoprotein;Ribosomalprotein;Transitpeptide	cell part;intracellular membrane-bounded organelle;intracellular non-membrane-bounded organelle;intracellular organelle;macromolecular complex;membrane;mitochondrion;nucleolus;organelle;ribonucleoprotein complex;small ribosomal subunit
P83436	Conserved oligomeric Golgi complex subunit 7	Completeproteome;Congenitaldisorderofglycosylation;Golgiapparatus;Membrane;Polymorphism;Proteintransport;Referenceproteome;Transport	cell part;Golgi apparatus;intracellular membrane-bounded organelle;intracellular non-membrane-bounded organelle;intracellular organelle;macromolecular complex;membrane;nucleolus;organelle;protein complex
P83731	60S ribosomal protein L24	3D-structure;Acetylation;Completeproteome;Directproteinsequencing;Phosphoprotein;Referenceproteome;Ribonucleoprotein;Ribosomalprotein	cell part;cytosol;extracellular organelle;macromolecular complex;membrane;organelle;ribonucleoprotein complex;vesicle
P84077	ADP-ribosylation factor 1;ADP-ribosylation factor 3	3D-structure;Acetylation;Alternativesplicing;Celljunction;Cellmembrane;Completeproteome;Cytoplasm;Directproteinsequencing;ER-Golgitransport;Golgiapparatus;GTP-binding;Lipoprotein;Membrane;Myristate;Nucleotide-binding;Postsynapticcellmembrane;Proteintransport;Referenceproteome;Synapse;Synaptosome;Transport	cell leading edge;cell part;cell projection;cytosol;extracellular organelle;membrane;neuron projection;organelle;plasma membrane;vesicle
P84085	ADP-ribosylation factor 5	3D-structure;Completeproteome;Cytoplasm;ER-Golgitransport;Golgiapparatus;GTP-binding;Lipoprotein;Myristate;Nucleotide-binding;Proteintransport;Referenceproteome;Transport	cell part;extracellular organelle;Golgi apparatus;intracellular membrane-bounded organelle;intracellular organelle;membrane;organelle;plasma membrane;vesicle
P84090	Enhancer of rudimentary homolog	3D-structure;Acetylation;Cellcycle;Completeproteome;Directproteinsequencing;Referenceproteome	cell part;membrane;midbody
P84095	Rho-related GTP-binding protein RhoG	ADP-ribosylation;Cellmembrane;Completeproteome;GTP-binding;Lipoprotein;Membrane;Methylation;Nucleotide-binding;Prenylation;Referenceproteome	cell part;cytosol;extracellular organelle;membrane;organelle;plasma membrane;vesicle
P84098	60S ribosomal protein L19	3D-structure;Citrullination;Completeproteome;Directproteinsequencing;Phosphoprotein;Referenceproteome;Ribonucleoprotein;Ribosomalprotein	cell part;cytoplasm;cytosol;intracellular non-membrane-bounded organelle;intracellular organelle;macromolecular complex;membrane;nucleolus;organelle;ribonucleoprotein complex
P86791	Vacuolar fusion protein CCZ1 homolog;Vacuolar fusion protein CCZ1 homolog B	Acetylation;Completeproteome;Lysosome;Membrane;Phosphoprotein;Referenceproteome	cell part;intracellular membrane-bounded organelle;intracellular organelle;membrane;organelle;vesicle
P98171	Rho GTPase-activating protein 4	3D-structure;Alternativesplicing;Coiledcoil;Completeproteome;Cytoplasm;GTPaseactivation;Polymorphism;Referenceproteome;SH3domain	cell part;cytoplasm;cytosol;Golgi apparatus;intracellular membrane-bounded organelle;intracellular organelle;macromolecular complex;nucleoplasm;organelle;protein complex;site of polarized growth
Q00325	Phosphate carrier protein, mitochondrial	Acetylation;Alternativesplicing;Completeproteome;Diseasemutation;Membrane;Mitochondrion;Mitochondrioninnermembrane;Phosphoprotein;Referenceproteome;Repeat;Symport;Transitpeptide;Transmembrane;Transmembranehelix;Transport	cell part;extracellular organelle;intracellular membrane-bounded organelle;intracellular organelle;membrane;mitochondrion;organelle;vesicle
Q00341	Vigilin	3D-structure;Acetylation;Alternativesplicing;Cholesterolmetabolism;Completeproteome;Cytoplasm;Directproteinsequencing;HDL;Lipidmetabolism;Lipidtransport;Nucleus;Phosphoprotein;Polymorphism;Referenceproteome;Repeat;RNA-binding;Steroidmetabolism;Sterolmetabolism;Transport	cell part;cytoplasm;intracellular membrane-bounded organelle;intracellular organelle;macromolecular complex;membrane;nucleus;organelle;plasma membrane
Q00403	Transcription initiation factor IIB	3D-structure;Completeproteome;Host-virusinteraction;Metal-binding;Nucleus;Phosphoprotein;Polymorphism;Referenceproteome;Repeat;Transcription;Transcriptionregulation;Zinc;Zinc-finger	cell part;intracellular membrane-bounded organelle;intracellular non-membrane-bounded organelle;intracellular organelle;nucleolus;nucleoplasm;nucleus;organelle
Q00534	Cyclin-dependent kinase 6	3D-structure;Acetylation;Alternativesplicing;ATP-binding;Cellcycle;Celldivision;Celljunction;Cellmembrane;Cellprojection;Completeproteome;Cytoplasm;Cytoplasmicvesicle;Cytoskeleton;Differentiation;Diseasemutation;Kinase;Magnesium;Membrane;Metal-binding;Nucleotide-binding;Nucleus;Phosphoprotein;Polymorphism;Primarymicrocephaly;Referenceproteome;Serine/threonine-proteinkinase;Spermatogenesis;Synapse;Synaptosome;Transferase;Wntsignalingpathway	cell part;cell projection;centrosome;cyclin-dependent protein kinase holoenzyme complex;cytoplasm;cytoplasmic membrane-bounded vesicle;cytoskeleton;cytosol;intracellular membrane-bounded organelle;intracellular non-membrane-bounded organelle;intracellular organelle;macromolecular complex;membrane;microtubule organizing center;neuron projection;nucleoplasm;nucleus;organelle;plasma membrane;protein complex;vesicle
Q00535	Cyclin-dependent-like kinase 5	3D-structure;Acetylation;Alternativesplicing;Apoptosis;ATP-binding;Biologicalrhythms;Cellcycle;Celldivision;Celljunction;Cellmembrane;Cellprojection;Completeproteome;Cytoplasm;Kinase;Membrane;Neurodegeneration;Neurogenesis;Nucleotide-binding;Nucleus;Phosphoprotein;Polymorphism;Postsynapticcellmembrane;Referenceproteome;Serine/threonine-proteinkinase;Synapse;Transferase	cell body;cell part;cell projection;cyclin-dependent protein kinase holoenzyme complex;cytoplasm;cytoskeleton;cytosol;filopodium;intracellular membrane-bounded organelle;intracellular non-membrane-bounded organelle;intracellular organelle;macromolecular complex;membrane;neuron projection;neuronal cell body;nucleus;organelle;protein complex;site of polarized growth;synapse
Q00577	Transcriptional activator protein Pur-alpha	Acetylation;Activator;Completeproteome;Diseasemutation;DNA-binding;Mentalretardation;Nucleus;Referenceproteome;Transcription;Transcriptionregulation	cell body;cell part;cell projection;cytoplasm;intracellular membrane-bounded organelle;intracellular organelle;macromolecular complex;neuron projection;neuronal cell body;nucleus;organelle;protein complex
Q00610	Clathrin heavy chain 1	3D-structure;Acetylation;Alternativesplicing;Coatedpit;Completeproteome;Cytoplasmicvesicle;Directproteinsequencing;Membrane;Phosphoprotein;Polymorphism;Referenceproteome;Repeat	cell part;cytoplasm;cytoplasmic membrane-bounded vesicle;cytosol;extracellular organelle;intracellular membrane-bounded organelle;intracellular non-membrane-bounded organelle;intracellular organelle;macromolecular complex;membrane;organelle;plasma membrane;protein complex;vesicle
Q00613	Heat shock factor protein 1	3D-structure;Acetylation;Activator;Alternativesplicing;Completeproteome;Cytoplasm;Directproteinsequencing;DNA-binding;Isopeptidebond;Nucleus;Phosphoprotein;Referenceproteome;Stressresponse;Transcription;Transcriptionregulation;Ublconjugation	cell part;cytoplasm;cytosol;intracellular membrane-bounded organelle;intracellular organelle;macromolecular complex;nucleoplasm;nucleus;organelle;protein complex
Q00653	Nuclear factor NF-kappa-B p100 subunit;Nuclear factor NF-kappa-B p52 subunit	3D-structure;Activator;Alternativesplicing;ANKrepeat;Biologicalrhythms;Chromosomalrearrangement;Completeproteome;Cytoplasm;Directproteinsequencing;Diseasemutation;DNA-binding;Isopeptidebond;Nucleus;Phosphoprotein;Polymorphism;Proto-oncogene;Referenceproteome;Repeat;Repressor;Transcription;Transcriptionregulation;Ublconjugation	cell part;cytoplasm;cytosol;I-kappaB/NF-kappaB complex;intracellular membrane-bounded organelle;intracellular organelle;macromolecular complex;nucleoplasm;nucleus;organelle;protein complex
Q00688	Peptidyl-prolyl cis-trans isomerase FKBP3	3D-structure;Acetylation;Completeproteome;Isomerase;Nucleus;Phosphoprotein;Referenceproteome;Rotamase	cell part;intracellular membrane-bounded organelle;intracellular organelle;membrane;nucleus;organelle
Q00796	Sorbitol dehydrogenase	3D-structure;Acetylation;Alternativesplicing;Cellprojection;Cilium;Completeproteome;Directproteinsequencing;Flagellum;Membrane;Metal-binding;Mitochondrion;NAD;Oxidoreductase;Phosphoprotein;Polymorphism;Referenceproteome;Zinc	cell part;cell projection;cilium;cytosol;extracellular organelle;extracellular space;membrane;organelle;vesicle
Q00839	Heterogeneous nuclear ribonucleoprotein U	3D-structure;Acetylation;Alternativesplicing;ATP-binding;Biologicalrhythms;Citrullination;Completeproteome;Cytoplasm;Directproteinsequencing;DNA-binding;Methylation;mRNAprocessing;mRNAsplicing;Nucleotide-binding;Nucleus;Phosphoprotein;Polymorphism;Referenceproteome;Ribonucleoprotein;RNA-binding;Spliceosome	cell part;cell surface;intracellular membrane-bounded organelle;intracellular organelle;macromolecular complex;membrane;nucleoplasm;nucleus;organelle;protein complex;ribonucleoprotein complex;spliceosomal complex
Q01105	Protein SET	3D-structure;Acetylation;Alternativesplicing;Chaperone;Chromosomalrearrangement;Completeproteome;Cytoplasm;Directproteinsequencing;DNA-binding;Endoplasmicreticulum;Host-virusinteraction;Isopeptidebond;Methylation;Nucleus;Phosphoprotein;Polymorphism;Proto-oncogene;Referenceproteome;Ublconjugation	cell part;cytoplasm;cytosol;endoplasmic reticulum;intracellular membrane-bounded organelle;intracellular organelle;macromolecular complex;nucleoplasm;nucleus;organelle;protein complex
Q01130	Serine/arginine-rich splicing factor 2	3D-structure;Acetylation;Alternativesplicing;Completeproteome;Directproteinsequencing;mRNAprocessing;mRNAsplicing;Nucleus;Phosphoprotein;Referenceproteome;RNA-binding	cell part;cytoplasm;extracellular organelle;intracellular membrane-bounded organelle;intracellular organelle;macromolecular complex;nucleoplasm;nucleus;organelle;ribonucleoprotein complex;spliceosomal complex;vesicle
Q01415	N-acetylgalactosamine kinase	3D-structure;Alternativesplicing;ATP-binding;Completeproteome;Kinase;Nucleotide-binding;Polymorphism;Referenceproteome;Transferase	cell part;cytoplasm
Q01433	AMP deaminase 2	3D-structure;Alternativesplicing;Completeproteome;Diseasemutation;Hereditaryspasticparaplegia;Hydrolase;Metal-binding;Neurodegeneration;Nucleotidemetabolism;Phosphoprotein;Polymorphism;Referenceproteome;Zinc	cell part;cytosol
Q01469	Fatty acid-binding protein, epidermal	3D-structure;Acetylation;Completeproteome;Cytoplasm;Directproteinsequencing;Disulfidebond;Lipid-binding;Phosphoprotein;Referenceproteome;Transport	cell part;cytoplasm;cytosol;extracellular organelle;nucleoplasm;organelle;vesicle
Q01518	Adenylyl cyclase-associated protein 1	3D-structure;Acetylation;Actin-binding;Alternativesplicing;Cellmembrane;Completeproteome;Directproteinsequencing;Membrane;Phosphoprotein;Polymorphism;Referenceproteome	cell part;cytoskeleton;extracellular organelle;intracellular non-membrane-bounded organelle;intracellular organelle;membrane;organelle;plasma membrane;vesicle
Q01543	Friend leukemia integration 1 transcription factor	3D-structure;Activator;Alternativesplicing;Chromosomalrearrangement;Completeproteome;DNA-binding;Nucleus;Proto-oncogene;Referenceproteome;Transcription;Transcriptionregulation	cell part;intracellular membrane-bounded organelle;intracellular organelle;nucleus;organelle
Q01581	Hydroxymethylglutaryl-CoA synthase, cytoplasmic	3D-structure;Acetylation;Cholesterolbiosynthesis;Cholesterolmetabolism;Completeproteome;Cytoplasm;Lipidbiosynthesis;Lipidmetabolism;Phosphoprotein;Referenceproteome;Steroidbiosynthesis;Steroidmetabolism;Sterolbiosynthesis;Sterolmetabolism;Transferase	cell part;cytoplasm;cytosol;intracellular membrane-bounded organelle;intracellular organelle;membrane;nucleoplasm;nucleus;organelle;plasma membrane
Q01650	Large neutral amino acids transporter small subunit 1	Amino-acidtransport;Cellmembrane;Completeproteome;Cytoplasm;Developmentalprotein;Differentiation;Directproteinsequencing;Disulfidebond;Glycoprotein;Isopeptidebond;Membrane;Neurogenesis;Phosphoprotein;Polymorphism;Referenceproteome;Transmembrane;Transmembranehelix;Transport;Ublconjugation	cell part;cytoplasm;cytosol;extracellular organelle;intracellular membrane-bounded organelle;intracellular non-membrane-bounded organelle;intracellular organelle;membrane;nucleolus;nucleus;organelle;plasma membrane;vesicle
Q01813	ATP-dependent 6-phosphofructokinase, platelet type	Acetylation;Allostericenzyme;Alternativesplicing;ATP-binding;Completeproteome;Cytoplasm;Glycolysis;Glycoprotein;Kinase;Magnesium;Metal-binding;Nucleotide-binding;Phosphoprotein;Referenceproteome;Transferase	cell part;cytosol;extracellular organelle;intracellular membrane-bounded organelle;intracellular organelle;membrane;nucleus;organelle;vesicle
Q01826	DNA-binding protein SATB1	3D-structure;Acetylation;Alternativesplicing;Chromatinregulator;Chromosomalrearrangement;Completeproteome;DNA-binding;Homeobox;Host-virusinteraction;Isopeptidebond;Nucleus;Phosphoprotein;Referenceproteome;Repeat;Repressor;Transcription;Transcriptionregulation;Ublconjugation	cell part;intracellular membrane-bounded organelle;intracellular organelle;nucleoplasm;nucleus;organelle
Q01844	RNA-binding protein EWS	3D-structure;Acetylation;Alternativesplicing;Calmodulin-binding;Cellmembrane;Chromosomalrearrangement;Completeproteome;Cytoplasm;Directproteinsequencing;Membrane;Metal-binding;Methylation;Nucleus;Phosphoprotein;Proto-oncogene;Referenceproteome;Repeat;Repressor;RNA-binding;Transcription;Transcriptionregulation;Zinc;Zinc-finger	cell part;cytoplasm;intracellular membrane-bounded organelle;intracellular non-membrane-bounded organelle;intracellular organelle;membrane;nucleolus;nucleoplasm;nucleus;organelle;plasma membrane
Q01970	1-phosphatidylinositol 4,5-bisphosphate phosphodiesterase beta-3	3D-structure;Acetylation;Alternativesplicing;Calcium;Completeproteome;Hydrolase;Lipiddegradation;Lipidmetabolism;Membrane;Phosphoprotein;Polymorphism;Referenceproteome;Transducer	cell part;cytosol;macromolecular complex;membrane;nucleoplasm;protein complex
Q02218	2-oxoglutarate dehydrogenase, mitochondrial	3D-structure;Acetylation;Alternativesplicing;Calcium;Completeproteome;Glycolysis;Isopeptidebond;Metal-binding;Mitochondrion;Oxidoreductase;Polymorphism;Referenceproteome;Thiaminepyrophosphate;Transitpeptide;Ublconjugation	cell part;intracellular membrane-bounded organelle;intracellular organelle;macromolecular complex;membrane;mitochondrion;organelle;oxoglutarate dehydrogenase complex;protein complex
Q02224	Centromere-associated protein E	3D-structure;Alternativesplicing;ATP-binding;Cellcycle;Celldivision;Centromere;Chromosome;Coiledcoil;Completeproteome;Cytoplasm;Cytoskeleton;Developmentalprotein;Directproteinsequencing;Diseasemutation;Isopeptidebond;Kinetochore;Lipoprotein;Methylation;Microtubule;Mitosis;Motorprotein;Nucleotide-binding;Phosphoprotein;Polymorphism;Prenylation;Primarymicrocephaly;Referenceproteome;Ublconjugation	cell part;chromosome;cytoplasm;cytoskeleton;cytosol;intracellular membrane-bounded organelle;intracellular non-membrane-bounded organelle;intracellular organelle;kinetochore;macromolecular complex;membrane;midbody;nucleus;organelle;protein complex
Q02252	Methylmalonate-semialdehyde dehydrogenase [acylating], mitochondrial	Acetylation;Alternativesplicing;Completeproteome;Diseasemutation;Mitochondrion;NAD;Oxidoreductase;Phosphoprotein;Referenceproteome;Transitpeptide	cell part;extracellular organelle;intracellular membrane-bounded organelle;intracellular organelle;mitochondrion;nucleoplasm;organelle;vesicle
Q02338	D-beta-hydroxybutyrate dehydrogenase, mitochondrial	Acetylation;Allostericenzyme;Completeproteome;Glycoprotein;Mitochondrion;NAD;Oxidoreductase;Referenceproteome;Transitpeptide	cell part;cytoplasm;intracellular membrane-bounded organelle;intracellular organelle;membrane;mitochondrion;nucleoplasm;organelle
Q02413	Desmoglein-1	Alternativesplicing;Calcium;Celladhesion;Celljunction;Cellmembrane;Cleavageonpairofbasicresidues;Completeproteome;Glycoprotein;Hypotrichosis;Membrane;Metal-binding;Palmoplantarkeratoderma;Phosphoprotein;Polymorphism;Referenceproteome;Repeat;Signal;Transmembrane;Transmembranehelix	cell part;cytosol;extracellular organelle;membrane;organelle;plasma membrane;vesicle
Q02543	60S ribosomal protein L18a	3D-structure;Completeproteome;Phosphoprotein;Referenceproteome;Ribonucleoprotein;Ribosomalprotein	cell part;cytosol;macromolecular complex;membrane;ribonucleoprotein complex
Q02556	Interferon regulatory factor 8	Completeproteome;Diseasemutation;DNA-binding;Nucleus;Polymorphism;Referenceproteome;Transcription;Transcriptionregulation;Ublconjugation	cell part;cytosol;nucleoplasm
Q02750	Dual specificity mitogen-activated protein kinase kinase 1	3D-structure;Acetylation;Alternativesplicing;ATP-binding;Cardiomyopathy;Completeproteome;Cytoplasm;Cytoskeleton;Directproteinsequencing;Diseasemutation;Ectodermaldysplasia;Kinase;Mentalretardation;Nucleotide-binding;Nucleus;Phosphoprotein;Referenceproteome;Serine/threonine-proteinkinase;Transferase;Tyrosine-proteinkinase	cell cortex;cell part;cell projection;cytoplasm;cytosol;endoplasmic reticulum;endosome;extracellular organelle;Golgi apparatus;intracellular membrane-bounded organelle;intracellular organelle;macromolecular complex;membrane;microtubule organizing center;mitochondrion;neuron projection;nucleus;organelle;plasma membrane;protein complex;vesicle
Q02790	Peptidyl-prolyl cis-trans isomerase FKBP4;Peptidyl-prolyl cis-trans isomerase FKBP4, N-terminally processed	3D-structure;Acetylation;Chaperone;Completeproteome;Cytoplasm;Cytoskeleton;Directproteinsequencing;Isomerase;Microtubule;Mitochondrion;Nucleus;Phosphoprotein;Polymorphism;Referenceproteome;Repeat;Rotamase;TPRrepeat	cell body;cell part;cytoplasm;cytosol;extracellular organelle;intracellular membrane-bounded organelle;intracellular organelle;macromolecular complex;membrane;mitochondrion;neuronal cell body;nucleoplasm;organelle;protein complex;site of polarized growth;vesicle
Q02809	Procollagen-lysine,2-oxoglutarate 5-dioxygenase 1	Alternativesplicing;Completeproteome;Dioxygenase;Directproteinsequencing;Diseasemutation;Ehlers-Danlossyndrome;Endoplasmicreticulum;Glycoprotein;Iron;Membrane;Metal-binding;Oxidoreductase;Polymorphism;Referenceproteome;Signal;VitaminC	cell part;extracellular organelle;membrane;organelle;vesicle
Q02878	60S ribosomal protein L6	3D-structure;Acetylation;Completeproteome;Directproteinsequencing;Phosphoprotein;Polymorphism;Referenceproteome;Ribonucleoprotein;Ribosomalprotein	cell part;cytosol;intracellular membrane-bounded organelle;intracellular organelle;macromolecular complex;membrane;nucleus;organelle;ribonucleoprotein complex
Q02978	Mitochondrial 2-oxoglutarate/malate carrier protein	Acetylation;Alternativesplicing;Completeproteome;Directproteinsequencing;Membrane;Mitochondrion;Mitochondrioninnermembrane;Phosphoprotein;Referenceproteome;Repeat;Transmembrane;Transmembranehelix;Transport	cell part;intracellular membrane-bounded organelle;intracellular organelle;membrane;mitochondrion;nucleus;organelle
Q03169	Tumor necrosis factor alpha-induced protein 2	Angiogenesis;Completeproteome;Developmentalprotein;Differentiation;Polymorphism;Referenceproteome	cell part;extracellular space;macromolecular complex;protein complex
Q03518	Antigen peptide transporter 1	3D-structure;Adaptiveimmunity;ATP-binding;Completeproteome;Endoplasmicreticulum;Host-virusinteraction;Immunity;Membrane;Nucleotide-binding;Peptidetransport;Polymorphism;Proteintransport;Referenceproteome;Transmembrane;Transmembranehelix;Transport	cell part;intracellular membrane-bounded organelle;intracellular organelle;macromolecular complex;membrane;mitochondrion;organelle;protein complex
Q04206	Transcription factor p65	3D-structure;Acetylation;Activator;Alternativesplicing;Chromosomalrearrangement;Completeproteome;Cytoplasm;DNA-binding;Host-virusinteraction;Isopeptidebond;Methylation;Nucleus;Phosphoprotein;Referenceproteome;S-nitrosylation;Transcription;Transcriptionregulation;Ublconjugation	cell part;cytoplasm;cytosol;I-kappaB/NF-kappaB complex;intracellular membrane-bounded organelle;intracellular organelle;macromolecular complex;nucleoplasm;nucleus;organelle;protein complex;transcription factor complex
Q04446	1,4-alpha-glucan-branching enzyme	3D-structure;Acetylation;Completeproteome;Diseasemutation;Glycogenbiosynthesis;Glycogenstoragedisease;Glycosyltransferase;Neuropathy;Phosphoprotein;Polymorphism;Referenceproteome;Transferase	cell part;cytosol;extracellular organelle;organelle;vesicle
Q04637	Eukaryotic translation initiation factor 4 gamma 1	3D-structure;Acetylation;Alternativeinitiation;Alternativesplicing;Completeproteome;Diseasemutation;Host-virusinteraction;Initiationfactor;Neurodegeneration;Parkinsondisease;Parkinsonism;Phosphoprotein;Polymorphism;Proteinbiosynthesis;Referenceproteome;RNA-binding;Translationregulation	cell part;cytosol;macromolecular complex;membrane;protein complex
Q04837	Single-stranded DNA-binding protein, mitochondrial	3D-structure;Acetylation;Completeproteome;Directproteinsequencing;DNA-binding;DNAreplication;Mitochondrion;Mitochondrionnucleoid;Phosphoprotein;Referenceproteome;Transitpeptide	cell part;extracellular organelle;intracellular membrane-bounded organelle;intracellular non-membrane-bounded organelle;intracellular organelle;mitochondrion;nucleus;organelle;vesicle
Q04917	14-3-3 protein eta	3D-structure;Acetylation;Completeproteome;Directproteinsequencing;Nitration;Phosphoprotein;Referenceproteome	cell part;cytoplasm;cytosol;extracellular organelle;membrane;organelle;plasma membrane;vesicle
Q05086	Ubiquitin-protein ligase E3A	3D-structure;Alternativesplicing;Biologicalrhythms;Completeproteome;Cytoplasm;Directproteinsequencing;Diseasemutation;Host-virusinteraction;Ligase;Metal-binding;Nucleus;Phosphoprotein;Polymorphism;Proteasome;Referenceproteome;Ublconjugationpathway;Zinc;Zinc-finger	cell part;cytoplasm;cytosol;intracellular membrane-bounded organelle;intracellular organelle;macromolecular complex;nucleus;organelle;proteasome complex;protein complex
Q05209	Tyrosine-protein phosphatase non-receptor type 12	Acetylation;Alternativesplicing;Celljunction;Cellprojection;Completeproteome;Cytoplasm;Directproteinsequencing;Diseasemutation;Hydrolase;Phosphoprotein;Polymorphism;Proteinphosphatase;Referenceproteome	cell part;cell projection;cytoplasm;cytosol;intracellular non-membrane-bounded organelle;intracellular organelle;macromolecular complex;membrane;organelle;plasma membrane;protein complex
Q05519	Serine/arginine-rich splicing factor 11	Acetylation;Alternativesplicing;Completeproteome;mRNAprocessing;mRNAsplicing;Nucleus;Phosphoprotein;Referenceproteome;Repeat;RNA-binding	cell part;intracellular membrane-bounded organelle;intracellular organelle;nucleoplasm;nucleus;organelle
Q05639	Elongation factor 1-alpha 2	3D-structure;Acetylation;Completeproteome;Elongationfactor;GTP-binding;Methylation;Nucleotide-binding;Nucleus;Phosphoprotein;Polymorphism;Proteinbiosynthesis;Referenceproteome	cell body;cell part;cytoplasm;macromolecular complex;neuronal cell body;protein complex
Q05655	Protein kinase C delta type;Protein kinase C delta type regulatory subunit;Protein kinase C delta type catalytic subunit	3D-structure;Alternativesplicing;Apoptosis;ATP-binding;Cellcycle;Cellmembrane;Completeproteome;Cytoplasm;Endoplasmicreticulum;Kinase;Membrane;Metal-binding;Mitochondrion;Nucleotide-binding;Nucleus;Phosphoprotein;Polymorphism;Referenceproteome;Repeat;Serine/threonine-proteinkinase;Transferase;Tumorsuppressor;Zinc;Zinc-finger	cell part;cytoplasm;cytosol;endoplasmic reticulum;extracellular organelle;intracellular membrane-bounded organelle;intracellular organelle;membrane;mitochondrion;nucleoplasm;nucleus;organelle;plasma membrane;vesicle
Q05823	2-5A-dependent ribonuclease	3D-structure;Acetylation;Alternativesplicing;ANKrepeat;Antiviraldefense;ATP-binding;Completeproteome;Cytoplasm;Endonuclease;Hydrolase;Metal-binding;Mitochondrion;Nuclease;Nucleotide-binding;Polymorphism;Referenceproteome;Repeat;RNA-binding;Zinc;Zinc-finger	cell part;cytosol
Q05932	Folylpolyglutamate synthase, mitochondrial	Acetylation;Alternativeinitiation;Alternativesplicing;ATP-binding;Completeproteome;Cytoplasm;Ligase;Membrane;Mitochondrion;Mitochondrioninnermembrane;Nucleotide-binding;One-carbonmetabolism;Polymorphism;Referenceproteome;Transitpeptide	cell part;cytoplasm;cytosol;intracellular membrane-bounded organelle;intracellular organelle;membrane;mitochondrion;organelle
Q06124	Tyrosine-protein phosphatase non-receptor type 11	3D-structure;Acetylation;Alternativesplicing;Completeproteome;Cytoplasm;Deafness;Diseasemutation;Hydrolase;Phosphoprotein;Proteinphosphatase;Referenceproteome;Repeat;SH2domain	cell part;cytoplasm;cytosol;intracellular membrane-bounded organelle;intracellular organelle;macromolecular complex;mitochondrion;nucleus;organelle;protein complex
Q06136	3-ketodihydrosphingosine reductase	Alternativesplicing;Chromosomalrearrangement;Completeproteome;Endoplasmicreticulum;Lipidmetabolism;Membrane;NADP;Oxidoreductase;Proto-oncogene;Referenceproteome;Signal;Sphingolipidmetabolism;Transmembrane;Transmembranehelix	cell part;endoplasmic reticulum;extracellular space;intracellular membrane-bounded organelle;intracellular organelle;membrane;organelle
Q06187	Tyrosine-protein kinase BTK	3D-structure;Acetylation;Adaptiveimmunity;Alternativepromoterusage;Alternativesplicing;Angiogenesis;Apoptosis;ATP-binding;Cataract;Celladhesion;Celljunction;Cellmembrane;Cellprojection;Completeproteome;Cytoplasm;Developmentalprotein;Differentiation;Directproteinsequencing;Diseasemutation;Disulfidebond;Endosome;Glycoprotein;Host-virusinteraction;Immunity;Innateimmunity;Kinase;Lipid-binding;Membrane;Metal-binding;Neurogenesis;Nucleotide-binding;Nucleus;Phosphoprotein;Polymorphism;Receptor;Referenceproteome;Repeat;Secreted;SH2domain;SH3domain;Signal;Transcription;Transcriptionregulation;Transferase;Transmembrane;Transmembranehelix;Tumorsuppressor;Tyrosine-proteinkinase;Ublconjugation;Zinc;Zinc-finger	cell body;cell part;cell projection;cell surface;cytoplasm;cytosol;endoplasmic reticulum;endosome;extracellular organelle;extracellular region;intracellular membrane-bounded organelle;intracellular organelle;lysosome;membrane;neuron projection;neuronal cell body;nucleoplasm;nucleus;organelle;plasma membrane;synapse;vacuole;vesicle
Q06203	Amidophosphoribosyltransferase	4Fe-4S;Acetylation;Allostericenzyme;Completeproteome;Glutamineamidotransferase;Glycosyltransferase;Iron;Iron-sulfur;Magnesium;Metal-binding;Purinebiosynthesis;Referenceproteome;Transferase	cell part;cytosol
Q06210	Glutamine--fructose-6-phosphate aminotransferase [isomerizing] 1	3D-structure;Alternativesplicing;Aminotransferase;Biologicalrhythms;Completeproteome;Congenitalmyasthenicsyndrome;Diseasemutation;Glutamineamidotransferase;Phosphoprotein;Referenceproteome;Repeat;Transferase	cell part;cytosol;extracellular organelle;organelle;vesicle
Q06323	Proteasome activator complex subunit 1	3D-structure;Alternativesplicing;Completeproteome;Directproteinsequencing;Polymorphism;Proteasome;Referenceproteome	cell part;cytoplasm;cytosol;extracellular organelle;macromolecular complex;nucleoplasm;organelle;proteasome complex;protein complex;vesicle
Q06830	Peroxiredoxin-1	3D-structure;Acetylation;Antioxidant;Completeproteome;Cytoplasm;Directproteinsequencing;Disulfidebond;Oxidoreductase;Peroxidase;Phosphoprotein;Polymorphism;Redox-activecenter;Referenceproteome	cell part;cytoplasm;cytoplasmic membrane-bounded vesicle;cytosol;extracellular organelle;extracellular space;intracellular membrane-bounded organelle;intracellular non-membrane-bounded organelle;intracellular organelle;nucleolus;nucleus;organelle;vesicle
Q07020	60S ribosomal protein L18	3D-structure;Alternativesplicing;Completeproteome;Cytoplasm;Directproteinsequencing;Phosphoprotein;Referenceproteome;Ribonucleoprotein;Ribosomalprotein	cell part;cytoplasm;cytosol;intracellular membrane-bounded organelle;intracellular non-membrane-bounded organelle;intracellular organelle;macromolecular complex;membrane;nucleolus;nucleus;organelle;ribonucleoprotein complex
Q07021	Complement component 1 Q subcomponent-binding protein, mitochondrial	3D-structure;Acetylation;Adaptiveimmunity;Apoptosis;Cellmembrane;Complementpathway;Completeproteome;Cytoplasm;Directproteinsequencing;Host-virusinteraction;Immunity;Innateimmunity;Membrane;Mitochondrion;mRNAprocessing;mRNAsplicing;Nucleus;Phosphoprotein;Referenceproteome;Ribosomebiogenesis;Secreted;Transcription;Transcriptionregulation;Transitpeptide	cell part;cell surface;cytoplasm;cytosol;extracellular space;intracellular membrane-bounded organelle;intracellular non-membrane-bounded organelle;intracellular organelle;membrane;mitochondrion;nucleolus;nucleus;organelle;plasma membrane
Q07666	KH domain-containing, RNA-binding, signal transduction-associated protein 1	3D-structure;Acetylation;Alternativesplicing;Cellcycle;Completeproteome;Directproteinsequencing;Membrane;Methylation;Nucleus;Phosphoprotein;Polymorphism;Referenceproteome;RNA-binding;SH3-binding;Transcription;Transcriptionregulation	cell part;cytoplasm;intracellular membrane-bounded organelle;intracellular organelle;macromolecular complex;membrane;nucleoplasm;nucleus;organelle;protein complex
Q07866	Kinesin light chain 1	3D-structure;Alternativesplicing;Cellprojection;Coiledcoil;Completeproteome;Cytoplasm;Cytoplasmicvesicle;Cytoskeleton;Host-virusinteraction;Microtubule;Motorprotein;Phosphoprotein;Polymorphism;Referenceproteome;Repeat;TPRrepeat	cell part;cell projection;cytoplasmic membrane-bounded vesicle;cytosol;intracellular membrane-bounded organelle;intracellular organelle;macromolecular complex;membrane;neuron projection;organelle;protein complex;site of polarized growth;vesicle
Q07960	Rho GTPase-activating protein 1	3D-structure;Acetylation;Completeproteome;Cytoplasm;Directproteinsequencing;GTPaseactivation;Phosphoprotein;Polymorphism;Referenceproteome;SH3-binding	cell part;cell projection;cytoplasm;cytosol;extracellular organelle;membrane;organelle;plasma membrane;vesicle
Q08211	ATP-dependent RNA helicase A	3D-structure;Acetylation;Activator;Alternativesplicing;ATP-binding;Biologicalrhythms;Completeproteome;Cytoplasm;Directproteinsequencing;DNA-binding;Helicase;Hydrolase;Methylation;Nucleotide-binding;Nucleus;Phosphoprotein;Polymorphism;Referenceproteome;Repeat;RNA-binding	cell part;centrosome;cytoplasm;cytosol;intracellular membrane-bounded organelle;intracellular non-membrane-bounded organelle;intracellular organelle;macromolecular complex;membrane;microtubule organizing center;nucleolus;nucleoplasm;nucleus;organelle;protein complex;ribonucleoprotein complex
Q08257	Quinone oxidoreductase	3D-structure;Acetylation;Alternativesplicing;Completeproteome;Cytoplasm;NADP;Oxidoreductase;Phosphoprotein;Polymorphism;Referenceproteome;RNA-binding	cell part;cytoplasm;cytosol;extracellular organelle;Golgi apparatus;intracellular membrane-bounded organelle;intracellular organelle;organelle;vesicle
Q08426	Peroxisomal bifunctional enzyme;Enoyl-CoA hydratase/3,2-trans-enoyl-CoA isomerase;3-hydroxyacyl-CoA dehydrogenase	Acetylation;Alternativesplicing;Completeproteome;Diseasemutation;Fattyacidmetabolism;Isomerase;Lipidmetabolism;Lyase;Multifunctionalenzyme;NAD;Oxidoreductase;Peroxisome;Phosphoprotein;Polymorphism;Referenceproteome	cell part;cytosol;intracellular membrane-bounded organelle;intracellular organelle;microbody;mitochondrion;organelle;peroxisome
Q08554	Desmocollin-1	Alternativesplicing;Calcium;Celladhesion;Celljunction;Cellmembrane;Cleavageonpairofbasicresidues;Completeproteome;Directproteinsequencing;Glycoprotein;Membrane;Metal-binding;Phosphoprotein;Polymorphism;Referenceproteome;Repeat;Signal;Transmembrane;Transmembranehelix	cell part;extracellular organelle;membrane;organelle;plasma membrane;vesicle
Q08752	Peptidyl-prolyl cis-trans isomerase D	Acetylation;Apoptosis;Chaperone;Completeproteome;Cyclosporin;Cytoplasm;Directproteinsequencing;Isomerase;Nucleus;Phosphoprotein;Polymorphism;Proteintransport;Referenceproteome;Repeat;Rotamase;TPRrepeat;Transport	cell part;cytoplasm;intracellular membrane-bounded organelle;intracellular non-membrane-bounded organelle;intracellular organelle;nucleolus;nucleoplasm;nucleus;organelle
Q08AM6	Protein VAC14 homolog	Acetylation;Alternativesplicing;Completeproteome;Endoplasmicreticulum;Endosome;Host-virusinteraction;Membrane;Microsome;Phosphoprotein;Referenceproteome;Repeat	cell part;endoplasmic reticulum;intracellular membrane-bounded organelle;intracellular organelle;macromolecular complex;membrane;organelle;protein complex
Q08J23	tRNA (cytosine(34)-C(5))-methyltransferase	Acetylation;Alternativesplicing;Cellcycle;Celldivision;Completeproteome;Cytoplasm;Cytoskeleton;Directproteinsequencing;Diseasemutation;Mentalretardation;Methyltransferase;Mitosis;Nucleus;Phosphoprotein;Polymorphism;Referenceproteome;RNA-binding;S-adenosyl-L-methionine;Transferase;tRNA-binding;tRNAprocessing	cell part;cytoplasm;intracellular membrane-bounded organelle;intracellular non-membrane-bounded organelle;intracellular organelle;nucleolus;nucleus;organelle
Q09028	Histone-binding protein RBBP4	3D-structure;Acetylation;Alternativesplicing;Cellcycle;Chromatinregulator;Completeproteome;Directproteinsequencing;DNAreplication;Isopeptidebond;Nucleus;Phosphoprotein;Referenceproteome;Repeat;Repressor;Transcription;Transcriptionregulation;Ublconjugation;WDrepeat	cell part;chromatin remodeling complex;histone methyltransferase complex;intracellular membrane-bounded organelle;intracellular organelle;macromolecular complex;nucleoplasm;nucleus;organelle;PcG protein complex;protein complex;transcriptional repressor complex
Q09161	Nuclear cap-binding protein subunit 1	3D-structure;Acetylation;Coiledcoil;Completeproteome;Cytoplasm;Directproteinsequencing;mRNAcapping;mRNAprocessing;mRNAsplicing;mRNAtransport;Nonsense-mediatedmRNAdecay;Nucleus;Phosphoprotein;Referenceproteome;RNA-mediatedgenesilencing;Translationregulation;Transport	cell part;cytoplasm;cytosol;intracellular membrane-bounded organelle;intracellular organelle;macromolecular complex;mitochondrion;nucleoplasm;nucleus;organelle;protein complex;ribonucleoprotein complex
Q09666	Neuroblast differentiation-associated protein AHNAK	3D-structure;Acetylation;Alternativesplicing;Completeproteome;Nucleus;Phosphoprotein;Polymorphism;Referenceproteome;Repeat	cell part;cytoplasm;cytoskeleton;cytosol;extracellular organelle;intracellular membrane-bounded organelle;intracellular non-membrane-bounded organelle;intracellular organelle;membrane;nucleus;organelle;plasma membrane;vesicle
Q0PNE2	Elongator complex protein 6	Alternativesplicing;Completeproteome;Referenceproteome;Transcription;Transcriptionregulation	cell part;macromolecular complex;protein complex
Q0VDF9	Heat shock 70 kDa protein 14	ATP-binding;Chaperone;Completeproteome;Cytoplasm;Nucleotide-binding;Polymorphism;Referenceproteome	cell part;cytosol;membrane
Q10469	Alpha-1,6-mannosyl-glycoprotein 2-beta-N-acetylglucosaminyltransferase	Completeproteome;Congenitaldisorderofglycosylation;Directproteinsequencing;Diseasemutation;Glycoprotein;Glycosyltransferase;Golgiapparatus;Membrane;Referenceproteome;Signal-anchor;Transferase;Transmembrane;Transmembranehelix	cell part;Golgi apparatus;intracellular membrane-bounded organelle;intracellular organelle;membrane;organelle
Q10567	AP-1 complex subunit beta-1	3D-structure;Acetylation;Alternativesplicing;Completeproteome;Cytoplasmicvesicle;Golgiapparatus;Membrane;Nitration;Polymorphism;Proteintransport;Referenceproteome;Transport	AP-type membrane coat adaptor complex;cell part;cytosol;macromolecular complex;membrane;protein complex
Q10570	Cleavage and polyadenylation specificity factor subunit 1	Completeproteome;mRNAprocessing;Nucleus;Referenceproteome;RNA-binding	cell part;macromolecular complex;mRNA cleavage factor complex;nucleoplasm;protein complex
Q10713	Mitochondrial-processing peptidase subunit alpha	Acetylation;Alternativesplicing;Completeproteome;Hydrolase;Metalloprotease;Mitochondrion;Protease;Referenceproteome;Transitpeptide	cell part;extracellular space;intracellular membrane-bounded organelle;intracellular organelle;membrane;mitochondrion;organelle
Q11201	CMP-N-acetylneuraminate-beta-galactosamide-alpha-2,3-sialyltransferase 1	Completeproteome;Disulfidebond;Glycoprotein;Glycosyltransferase;Golgiapparatus;Membrane;Polymorphism;Referenceproteome;Secreted;Signal-anchor;Transferase;Transmembrane;Transmembranehelix	cell part;extracellular organelle;membrane;organelle;vesicle
Q12768	WASH complex subunit strumpellin	Completeproteome;Cytoplasm;Diseasemutation;Endoplasmicreticulum;Endosome;Hereditaryspasticparaplegia;Neurodegeneration;Phosphoprotein;Proteintransport;Referenceproteome;Transport	cell part;cytosol;endoplasmic reticulum;endosome;intracellular membrane-bounded organelle;intracellular organelle;macromolecular complex;organelle;protein complex
Q12769	Nuclear pore complex protein Nup160	Alternativesplicing;Completeproteome;mRNAtransport;Nuclearporecomplex;Nucleus;Phosphoprotein;Polymorphism;Proteintransport;Referenceproteome;Translocation;Transport	cell part;cytosol;macromolecular complex;nuclear envelope;nuclear pore;protein complex
Q12788	Transducin beta-like protein 3	Acetylation;Completeproteome;Nucleus;Polymorphism;Referenceproteome;Repeat;WDrepeat	cell part;intracellular membrane-bounded organelle;intracellular non-membrane-bounded organelle;intracellular organelle;macromolecular complex;nucleolus;nucleus;organelle;preribosome;protein complex;ribonucleoprotein complex
Q12802	A-kinase anchor protein 13	3D-structure;Alternativesplicing;Coiledcoil;Completeproteome;Cytoplasm;Guanine-nucleotidereleasingfactor;Membrane;Metal-binding;Nucleus;Phosphoprotein;Polymorphism;Proto-oncogene;Referenceproteome;Zinc;Zinc-finger	cell part;cytoplasm;cytosol;intracellular membrane-bounded organelle;intracellular organelle;membrane;nucleus;organelle
Q12824	SWI/SNF-related matrix-associated actin-dependent regulator of chromatin subfamily B member 1	Activator;Alternativesplicing;Cellcycle;Chromatinregulator;Completeproteome;Diseasemutation;Host-virusinteraction;Mentalretardation;Neurogenesis;Nucleus;Phosphoprotein;Referenceproteome;Repeat;Transcription;Transcriptionregulation;Tumorsuppressor	cell part;chromatin remodeling complex;chromosome;intracellular membrane-bounded organelle;intracellular non-membrane-bounded organelle;intracellular organelle;macromolecular complex;nucleolus;nucleoplasm;nucleus;organelle;protein complex
Q12834	Cell division cycle protein 20 homolog	3D-structure;Acetylation;Cellcycle;Celldivision;Completeproteome;Cytoplasm;Cytoskeleton;Differentiation;Isopeptidebond;Mitosis;Neurogenesis;Phosphoprotein;Polymorphism;Referenceproteome;Repeat;Ublconjugation;Ublconjugationpathway;WDrepeat	cell part;centrosome;cytoplasm;cytosol;intracellular membrane-bounded organelle;intracellular non-membrane-bounded organelle;intracellular organelle;macromolecular complex;microtubule organizing center;nucleoplasm;nucleus;organelle;protein complex
Q12851	Mitogen-activated protein kinase kinase kinase kinase 2	Alternativesplicing;ATP-binding;Cellmembrane;Completeproteome;Cytoplasm;Golgiapparatus;Immunity;Innateimmunity;Kinase;Membrane;Nucleotide-binding;Phosphoprotein;Referenceproteome;Serine/threonine-proteinkinase;Stressresponse;Transferase;Ublconjugation	cell part;membrane
Q12874	Splicing factor 3A subunit 3	3D-structure;Acetylation;Completeproteome;Directproteinsequencing;Glycoprotein;Metal-binding;mRNAprocessing;mRNAsplicing;Nucleus;Phosphoprotein;Referenceproteome;Spliceosome;Zinc;Zinc-finger	cell part;macromolecular complex;nucleoplasm;ribonucleoprotein complex;spliceosomal complex
Q12904	Aminoacyl tRNA synthase complex-interacting multifunctional protein 1;Endothelial monocyte-activating polypeptide 2	3D-structure;Acetylation;Alternativesplicing;Angiogenesis;Apoptosis;Carbohydratemetabolism;Celladhesion;Completeproteome;Cytokine;Cytoplasm;Cytoplasmicvesicle;Endoplasmicreticulum;Glucosemetabolism;Golgiapparatus;Inflammatoryresponse;Leukodystrophy;Nucleus;Polymorphism;Proteinbiosynthesis;Referenceproteome;RNA-binding;Secreted;tRNA-binding	cell part;cell surface;cytoplasm;cytoplasmic membrane-bounded vesicle;cytosol;endoplasmic reticulum;extracellular space;Golgi apparatus;intracellular membrane-bounded organelle;intracellular organelle;macromolecular complex;membrane;nucleus;organelle;protein complex;vesicle
Q12905	Interleukin enhancer-binding factor 2	Activator;Completeproteome;Cytoplasm;Directproteinsequencing;DNA-binding;Nucleus;Phosphoprotein;Referenceproteome;Transcription;Transcriptionregulation	cell part;cytoplasm;intracellular membrane-bounded organelle;intracellular non-membrane-bounded organelle;intracellular organelle;macromolecular complex;membrane;nucleolus;nucleoplasm;nucleus;organelle;ribonucleoprotein complex
Q12906	Interleukin enhancer-binding factor 3	3D-structure;Acetylation;Alternativesplicing;Antiviraldefense;Completeproteome;Cytoplasm;Developmentalprotein;Differentiation;Directproteinsequencing;DNA-binding;Methylation;Nucleus;Phosphoprotein;Polymorphism;Referenceproteome;Repeat;RNA-binding;Spermatogenesis;Transcription;Transcriptionregulation	cell part;cytoplasm;cytoskeleton;intracellular membrane-bounded organelle;intracellular non-membrane-bounded organelle;intracellular organelle;macromolecular complex;membrane;mitochondrion;nucleolus;nucleoplasm;nucleus;organelle;ribonucleoprotein complex
Q12907	Vesicular integral-membrane protein VIP36	Calcium;Completeproteome;Disulfidebond;Endoplasmicreticulum;Glycoprotein;Golgiapparatus;Lectin;Membrane;Metal-binding;Proteintransport;Referenceproteome;Signal;Transmembrane;Transmembranehelix;Transport	cell part;cell surface;extracellular organelle;extracellular space;Golgi apparatus;intracellular membrane-bounded organelle;intracellular organelle;membrane;organelle;vesicle
Q12931	Heat shock protein 75 kDa, mitochondrial	Acetylation;Alternativesplicing;ATP-binding;Chaperone;Completeproteome;Membrane;Mitochondrion;Mitochondrioninnermembrane;Nucleotide-binding;Phosphoprotein;Polymorphism;Referenceproteome;Transitpeptide	cell part;extracellular organelle;intracellular membrane-bounded organelle;intracellular organelle;lipid particle;membrane;mitochondrion;nucleoplasm;organelle;vesicle
Q12979	Active breakpoint cluster region-related protein	Alternativesplicing;Completeproteome;GTPaseactivation;Guanine-nucleotidereleasingfactor;Polymorphism;Referenceproteome	cell part;cytosol;membrane;plasma membrane
Q12996	Cleavage stimulation factor subunit 3	Acetylation;Alternativesplicing;Completeproteome;mRNAprocessing;Nucleus;Phosphoprotein;Referenceproteome;Repeat	cell part;intracellular membrane-bounded organelle;intracellular organelle;nucleoplasm;nucleus;organelle
Q13011	Delta(3,5)-Delta(2,4)-dienoyl-CoA isomerase, mitochondrial	3D-structure;Acetylation;Completeproteome;Directproteinsequencing;Fattyacidmetabolism;Isomerase;Lipidmetabolism;Mitochondrion;Peroxisome;Phosphoprotein;Polymorphism;Referenceproteome;Transitpeptide	cell part;extracellular organelle;intracellular membrane-bounded organelle;intracellular organelle;membrane;microbody;mitochondrion;organelle;peroxisome;vesicle
Q13043	Serine/threonine-protein kinase 4;Serine/threonine-protein kinase 4 37kDa subunit;Serine/threonine-protein kinase 4 18kDa subunit	3D-structure;Acetylation;Alternativesplicing;Apoptosis;ATP-binding;Coiledcoil;Completeproteome;Cytoplasm;Directproteinsequencing;Kinase;Magnesium;Metal-binding;Nucleotide-binding;Nucleus;Phosphoprotein;Polymorphism;Referenceproteome;Serine/threonine-proteinkinase;Transferase	cell part;cytoplasm;cytosol;intracellular membrane-bounded organelle;intracellular organelle;nucleoplasm;nucleus;organelle
Q13045	Protein flightless-1 homolog	Acetylation;Actin-binding;Activator;Alternativesplicing;Celljunction;Completeproteome;Cytoplasm;Cytoskeleton;Developmentalprotein;Directproteinsequencing;Leucine-richrepeat;Nucleus;Phosphoprotein;Polymorphism;Referenceproteome;Repeat;Transcription;Transcriptionregulation	cell part;cytoplasm;microtubule organizing center;nucleoplasm
Q13057	Bifunctional coenzyme A synthase;Phosphopantetheine adenylyltransferase;Dephospho-CoA kinase	Alternativesplicing;ATP-binding;CoenzymeAbiosynthesis;Completeproteome;Cytoplasm;Diseasemutation;Kinase;Mitochondrion;Multifunctionalenzyme;Neurodegeneration;Nucleotide-binding;Nucleotidyltransferase;Phosphoprotein;Polymorphism;Referenceproteome;Transferase	cell part;cytoplasm;extracellular organelle;membrane;nucleoplasm;organelle;vesicle
Q13085	Acetyl-CoA carboxylase 1;Biotin carboxylase	3D-structure;Acetylation;Allostericenzyme;Alternativepromoterusage;Alternativesplicing;ATP-binding;Biotin;Completeproteome;Cytoplasm;Directproteinsequencing;Fattyacidbiosynthesis;Fattyacidmetabolism;Ligase;Lipidbiosynthesis;Lipidmetabolism;Manganese;Membrane;Metal-binding;Mitochondrion;Multifunctionalenzyme;Nucleotide-binding;Nucleus;Phosphoprotein;Polymorphism;Referenceproteome;Transitpeptide	cell part;cytoplasm;cytoskeleton;cytosol;endomembrane system;extracellular organelle;intracellular membrane-bounded organelle;intracellular non-membrane-bounded organelle;intracellular organelle;membrane;mitochondrion;nucleolus;nucleus;organelle;vesicle
Q13098	COP9 signalosome complex subunit 1	3D-structure;Alternativesplicing;Completeproteome;Cytoplasm;Directproteinsequencing;Nucleus;Phosphoprotein;Referenceproteome;Signalosome	cell part;cytoplasm;intracellular membrane-bounded organelle;intracellular organelle;macromolecular complex;nucleus;organelle;protein complex
Q13107	Ubiquitin carboxyl-terminal hydrolase 4	3D-structure;Alternativesplicing;Completeproteome;Cytoplasm;Hydrolase;Metal-binding;Nucleus;Polymorphism;Protease;Proto-oncogene;Referenceproteome;Repeat;Thiolprotease;Ublconjugation;Ublconjugationpathway;Zinc	cell part;cytoplasm;intracellular membrane-bounded organelle;intracellular organelle;lysosome;membrane;nucleus;organelle;plasma membrane;vacuole
Q13126	S-methyl-5-thioadenosine phosphorylase	3D-structure;Acetylation;Alternativesplicing;Completeproteome;Cytoplasm;Glycosyltransferase;Nucleus;Polymorphism;Purinesalvage;Referenceproteome;Transferase	cell part;cytoplasm;cytosol;extracellular organelle;intracellular membrane-bounded organelle;intracellular organelle;nucleus;organelle;vesicle
Q13131	5-AMP-activated protein kinase catalytic subunit alpha-1	3D-structure;Alternativesplicing;ATP-binding;Autophagy;Biologicalrhythms;Cholesterolbiosynthesis;Cholesterolmetabolism;Chromatinregulator;Completeproteome;Cytoplasm;Fattyacidbiosynthesis;Fattyacidmetabolism;Kinase;Lipidbiosynthesis;Lipidmetabolism;Magnesium;Metal-binding;Nucleotide-binding;Nucleus;Phosphoprotein;Polymorphism;Referenceproteome;Serine/threonine-proteinkinase;Steroidbiosynthesis;Steroidmetabolism;Sterolbiosynthesis;Sterolmetabolism;Transcription;Transcriptionregulation;Transferase;Ublconjugation;Wntsignalingpathway	cell part;cytoplasm;cytosol;intracellular;intracellular membrane-bounded organelle;intracellular organelle;macromolecular complex;nucleoplasm;nucleus;organelle;protein complex
Q13144	Translation initiation factor eIF-2B subunit epsilon	3D-structure;Acetylation;Completeproteome;Diseasemutation;Initiationfactor;Isopeptidebond;Leukodystrophy;Phosphoprotein;Polymorphism;Proteinbiosynthesis;Referenceproteome;Ublconjugation	cell part;cytoplasm;cytosol;intracellular membrane-bounded organelle;intracellular organelle;macromolecular complex;nucleus;organelle;protein complex
Q13148	TAR DNA-binding protein 43	3D-structure;Alternativesplicing;Amyotrophiclateralsclerosis;Completeproteome;Directproteinsequencing;Diseasemutation;DNA-binding;mRNAprocessing;mRNAsplicing;Neurodegeneration;Nucleus;Phosphoprotein;Polymorphism;Referenceproteome;Repeat;Repressor;RNA-binding;Transcription;Transcriptionregulation;Ublconjugation	cell part;intracellular membrane-bounded organelle;intracellular organelle;nucleoplasm;nucleus;organelle
Q13151	Heterogeneous nuclear ribonucleoprotein A0	Acetylation;Completeproteome;Directproteinsequencing;Methylation;Nucleus;Phosphoprotein;Referenceproteome;Repeat;Ribonucleoprotein;RNA-binding	cell part;intracellular membrane-bounded organelle;intracellular organelle;macromolecular complex;nucleoplasm;nucleus;organelle;ribonucleoprotein complex
Q13155	Aminoacyl tRNA synthase complex-interacting multifunctional protein 2	3D-structure;Apoptosis;Completeproteome;Cytoplasm;Developmentalprotein;Differentiation;Nucleus;Phosphoprotein;Polymorphism;Proteinbiosynthesis;Referenceproteome;Ublconjugation	cell part;cytosol;intracellular membrane-bounded organelle;intracellular organelle;membrane;nucleus;organelle
Q13162	Peroxiredoxin-4	3D-structure;Antioxidant;Completeproteome;Cytoplasm;Directproteinsequencing;Disulfidebond;Oxidoreductase;Peroxidase;Redox-activecenter;Referenceproteome;Secreted;Signal	cell part;cytosol;endoplasmic reticulum;extracellular organelle;extracellular space;intracellular membrane-bounded organelle;intracellular organelle;mitochondrion;nucleus;organelle;vesicle
Q13177	Serine/threonine-protein kinase PAK 2;PAK-2p27;PAK-2p34	3D-structure;Acetylation;Allostericenzyme;Alternativesplicing;Apoptosis;ATP-binding;Celljunction;Cellmembrane;Cellprojection;Completeproteome;Cytoplasm;Developmentalprotein;Directproteinsequencing;Diseasemutation;Exocytosis;Growthregulation;Host-virusinteraction;Kinase;Lipoprotein;Magnesium;Membrane;Mentalretardation;Metal-binding;Myristate;Nucleotide-binding;Nucleus;Phosphoprotein;Polymorphism;Referenceproteome;Serine/threonine-proteinkinase;SH3-binding;Transferase;Ublconjugation	cell part;cell projection;cytoplasm;cytosol;endosome;Golgi apparatus;intracellular membrane-bounded organelle;intracellular organelle;macromolecular complex;membrane;neuron projection;nucleoplasm;organelle;plasma membrane;protein complex;site of polarized growth
Q13185	Chromobox protein homolog 3	3D-structure;Acetylation;Biologicalrhythms;Chromatinregulator;Completeproteome;Directproteinsequencing;Nucleus;Phosphoprotein;Referenceproteome;Repeat;Repressor;Transcription;Transcriptionregulation;Ublconjugation	cell part;intracellular membrane-bounded organelle;intracellular non-membrane-bounded organelle;intracellular organelle;membrane;nuclear envelope;nucleoplasm;nucleus;organelle
Q13188	Serine/threonine-protein kinase 3;Serine/threonine-protein kinase 3 36kDa subunit;Serine/threonine-protein kinase 3 20kDa subunit	3D-structure;Acetylation;Alternativesplicing;Apoptosis;ATP-binding;Coiledcoil;Completeproteome;Cytoplasm;Directproteinsequencing;Kinase;Magnesium;Metal-binding;Nucleotide-binding;Nucleus;Phosphoprotein;Polymorphism;Referenceproteome;Serine/threonine-proteinkinase;Transferase	cell part;cytoplasm;cytosol;intracellular membrane-bounded organelle;intracellular organelle;nucleus;organelle
Q13200	26S proteasome non-ATPase regulatory subunit 2	Acetylation;Alternativesplicing;Completeproteome;Directproteinsequencing;Phosphoprotein;Polymorphism;Proteasome;Referenceproteome;Repeat	cell part;cytosol;extracellular organelle;macromolecular complex;membrane;nucleoplasm;organelle;proteasome complex;protein complex;vesicle
Q13217	DnaJ homolog subfamily C member 3	3D-structure;Antiviraldefense;Chaperone;Completeproteome;Deafness;Diabetesmellitus;Disulfidebond;Endoplasmicreticulum;Neurodegeneration;Neuropathy;Referenceproteome;Repeat;Signal;TPRrepeat;Unfoldedproteinresponse	cell part;cytoplasm;endoplasmic reticulum;endoplasmic reticulum Sec complex;extracellular organelle;intracellular membrane-bounded organelle;intracellular organelle;macromolecular complex;membrane;organelle;protein complex;vesicle
Q13232	Nucleoside diphosphate kinase 3	3D-structure;Apoptosis;ATP-binding;Completeproteome;Kinase;Magnesium;Metal-binding;Nucleotide-binding;Nucleotidemetabolism;Referenceproteome;Transferase	cell part;cytosol;extracellular organelle;intracellular membrane-bounded organelle;intracellular organelle;mitochondrion;organelle;vesicle
Q13233	Mitogen-activated protein kinase kinase kinase 1	Acetylation;ATP-binding;Completeproteome;Kinase;Magnesium;Metal-binding;Nucleotide-binding;Phosphoprotein;Polymorphism;Referenceproteome;Serine/threonine-proteinkinase;Transferase;Zinc;Zinc-finger	cell part;cytoplasm;cytosol
Q13243	Serine/arginine-rich splicing factor 5;Serine/arginine-rich splicing factor 6;Serine/arginine-rich splicing factor 4	Acetylation;Alternativesplicing;Completeproteome;Directproteinsequencing;mRNAprocessing;mRNAsplicing;Nucleus;Phosphoprotein;Polymorphism;Referenceproteome;Repeat;Repressor;RNA-binding	cell part;cytoplasm;intracellular membrane-bounded organelle;intracellular non-membrane-bounded organelle;intracellular organelle;nucleolus;nucleoplasm;nucleus;organelle
Q13257	Mitotic spindle assembly checkpoint protein MAD2A	3D-structure;Acetylation;Alternativesplicing;Cellcycle;Celldivision;Centromere;Chromosome;Completeproteome;Cytoplasm;Cytoskeleton;Directproteinsequencing;Kinetochore;Mitosis;Nucleus;Phosphoprotein;Referenceproteome	cell part;cytosol;intracellular membrane-bounded organelle;intracellular non-membrane-bounded organelle;intracellular organelle;kinetochore;macromolecular complex;nucleus;organelle;protein complex
Q13263	Transcription intermediary factor 1-beta	3D-structure;Acetylation;Alternativesplicing;Citrullination;Completeproteome;Directproteinsequencing;Isopeptidebond;Ligase;Metal-binding;Nucleus;Phosphoprotein;Polymorphism;Referenceproteome;Repeat;Repressor;Transcription;Transcriptionregulation;Ublconjugation;Ublconjugationpathway;Zinc;Zinc-finger	cell part;intracellular membrane-bounded organelle;intracellular organelle;nucleoplasm;nucleus;organelle
Q13283	Ras GTPase-activating protein-binding protein 1	3D-structure;Acetylation;Alternativesplicing;ATP-binding;Cellmembrane;Completeproteome;Cytoplasm;Directproteinsequencing;DNA-binding;Endonuclease;Helicase;Hydrolase;Membrane;Methylation;mRNAtransport;Nuclease;Nucleotide-binding;Nucleus;Phosphoprotein;Polymorphism;Referenceproteome;RNA-binding;Transport	cell part;cytoplasm;cytosol;intracellular membrane-bounded organelle;intracellular non-membrane-bounded organelle;intracellular organelle;macromolecular complex;membrane;nucleus;organelle;plasma membrane;ribonucleoprotein complex
Q13287	N-myc-interactor	Completeproteome;Cytoplasm;Polymorphism;Referenceproteome	cell part;cytoplasm;nucleoplasm
Q13303	Voltage-gated potassium channel subunit beta-2	3D-structure;Acetylation;Alternativesplicing;Celljunction;Cellmembrane;Cellprojection;Completeproteome;Cytoplasm;Cytoskeleton;Ionchannel;Iontransport;Membrane;NADP;Oxidoreductase;Phosphoprotein;Polymorphism;Potassium;Potassiumtransport;Referenceproteome;Synapse;Synaptosome;Transport;Voltage-gatedchannel	cell part;cytoskeleton;cytosol;intracellular non-membrane-bounded organelle;intracellular organelle;macromolecular complex;membrane;organelle;plasma membrane;protein complex;synapse
Q13309	S-phase kinase-associated protein 2	3D-structure;Acetylation;Alternativesplicing;Completeproteome;Cytoplasm;Directproteinsequencing;Leucine-richrepeat;Nucleus;Phosphoprotein;Polymorphism;Referenceproteome;Repeat;Ublconjugation;Ublconjugationpathway	cell part;cytoplasm;cytosol;intracellular membrane-bounded organelle;intracellular non-membrane-bounded organelle;intracellular organelle;macromolecular complex;nucleolus;nucleoplasm;nucleus;organelle;protein complex;ubiquitin ligase complex
Q13310	Polyadenylate-binding protein 4	Acetylation;Alternativesplicing;Completeproteome;Cytoplasm;Directproteinsequencing;Methylation;Phosphoprotein;Polymorphism;Referenceproteome;Repeat;RNA-binding	cell part;cytoplasm;intracellular membrane-bounded organelle;intracellular non-membrane-bounded organelle;intracellular organelle;macromolecular complex;nucleus;organelle;ribonucleoprotein complex
Q13315	Serine-protein kinase ATM	Acetylation;ATP-binding;Cellcycle;Completeproteome;Cytoplasmicvesicle;Diseasemutation;DNA-binding;DNAdamage;Kinase;Neurodegeneration;Nucleotide-binding;Nucleus;Phosphoprotein;Polymorphism;Referenceproteome;Serine/threonine-proteinkinase;Transferase;Tumorsuppressor	cell part;cytoplasmic membrane-bounded vesicle;intracellular membrane-bounded organelle;intracellular non-membrane-bounded organelle;intracellular organelle;nucleoplasm;organelle;vesicle
Q13330	Metastasis-associated protein MTA1	3D-structure;Acetylation;Activator;Alternativesplicing;Biologicalrhythms;Completeproteome;Cytoplasm;Cytoskeleton;DNA-binding;Isopeptidebond;Metal-binding;Nucleus;Phosphoprotein;Polymorphism;Referenceproteome;Repressor;Transcription;Transcriptionregulation;Ublconjugation;Zinc;Zinc-finger	cell part;chromatin remodeling complex;cytoplasm;intracellular membrane-bounded organelle;intracellular organelle;macromolecular complex;nuclear envelope;nucleoplasm;nucleus;organelle;protein complex;transcriptional repressor complex
Q13347	Eukaryotic translation initiation factor 3 subunit I	Acetylation;Completeproteome;Cytoplasm;Directproteinsequencing;Initiationfactor;Isopeptidebond;Phosphoprotein;Proteinbiosynthesis;Referenceproteome;Repeat;Ublconjugation;WDrepeat	cell part;cytosol;extracellular organelle;macromolecular complex;organelle;protein complex;ribonucleoprotein complex;vesicle
Q13362	Serine/threonine-protein phosphatase 2A 56 kDa regulatory subunit gamma isoform	3D-structure;Acetylation;Alternativesplicing;Centromere;Chromosome;Completeproteome;Nucleus;Phosphoprotein;Polymorphism;Referenceproteome	cell part;intracellular membrane-bounded organelle;intracellular organelle;macromolecular complex;nucleus;organelle;protein complex;protein serine/threonine phosphatase complex
Q13363	C-terminal-binding protein 1	3D-structure;ADP-ribosylation;Alternativesplicing;Completeproteome;Cytoplasm;Differentiation;Directproteinsequencing;Host-virusinteraction;Isopeptidebond;NAD;Nucleus;Oxidoreductase;Phosphoprotein;Referenceproteome;Repressor;Transcription;Transcriptionregulation;Ublconjugation	cell part;cytosol;intracellular membrane-bounded organelle;intracellular organelle;macromolecular complex;nucleoplasm;nucleus;organelle;protein complex;transcription factor complex;transcriptional repressor complex
Q13393	Phospholipase D1	Alternativesplicing;Completeproteome;Cytoplasm;Endoplasmicreticulum;Endosome;Golgiapparatus;Hydrolase;Lipiddegradation;Lipidmetabolism;Lipoprotein;Membrane;Palmitate;Phosphoprotein;Polymorphism;Referenceproteome;Repeat	cell part;cytoplasmic membrane-bounded vesicle;endosome;Golgi apparatus;intracellular membrane-bounded organelle;intracellular organelle;membrane;organelle;vesicle
Q13395	Probable methyltransferase TARBP1	3D-structure;Acetylation;Completeproteome;Directproteinsequencing;Methyltransferase;Phosphoprotein;Polymorphism;Referenceproteome;RNA-binding;S-adenosyl-L-methionine;Transferase	cell part;intracellular membrane-bounded organelle;intracellular organelle;nucleus;organelle
Q13409	Cytoplasmic dynein 1 intermediate chain 2	Acetylation;Alternativesplicing;Completeproteome;Cytoplasm;Cytoskeleton;Directproteinsequencing;Dynein;Host-virusinteraction;Microtubule;Motorprotein;Phosphoprotein;Referenceproteome;Repeat;Transport;WDrepeat	cell part;centrosome;cytoplasm;cytosol;intracellular non-membrane-bounded organelle;intracellular organelle;macromolecular complex;microtubule organizing center;organelle;protein complex;vesicle
Q13418	Integrin-linked protein kinase	3D-structure;Acetylation;Alternativesplicing;ANKrepeat;ATP-binding;Celljunction;Cellmembrane;Cellprojection;Completeproteome;Cytoplasm;Kinase;Membrane;Nucleotide-binding;Phosphoprotein;Polymorphism;Referenceproteome;Repeat;Serine/threonine-proteinkinase;Transferase	cell body;cell part;cell projection;cytoplasm;cytosol;macromolecular complex;membrane;neuronal cell body;nucleoplasm;plasma membrane;protein complex
Q13423	NAD(P) transhydrogenase, mitochondrial	3D-structure;Acetylation;Completeproteome;Diseasemutation;Membrane;Mitochondrion;Mitochondrioninnermembrane;NAD;NADP;Oxidoreductase;Referenceproteome;Transitpeptide;Transmembrane;Transmembranehelix	cell part;intracellular membrane-bounded organelle;intracellular organelle;membrane;mitochondrion;organelle
Q13426	DNA repair protein XRCC4	3D-structure;Alternativesplicing;Coiledcoil;Completeproteome;DNAdamage;DNArecombination;DNArepair;Isopeptidebond;Nucleus;Phosphoprotein;Polymorphism;Referenceproteome;Ublconjugation	cell part;centrosome;cytosol;intracellular membrane-bounded organelle;intracellular non-membrane-bounded organelle;intracellular organelle;macromolecular complex;microtubule organizing center;nucleoplasm;nucleus;organelle;protein complex
Q13428	Treacle protein	Acetylation;Alternativesplicing;Completeproteome;Directproteinsequencing;Diseasemutation;Nucleus;Phosphoprotein;Polymorphism;Referenceproteome;Transport	cell part;cytoplasm;intracellular membrane-bounded organelle;intracellular non-membrane-bounded organelle;intracellular organelle;nucleolus;nucleus;organelle
Q13433	Zinc transporter ZIP6	Alternativesplicing;Cellmembrane;Coiledcoil;Completeproteome;Directproteinsequencing;Glycoprotein;Iontransport;Membrane;Polymorphism;Referenceproteome;Signal;Transmembrane;Transmembranehelix;Transport;Zinc;Zinctransport	cell part;cell surface;endoplasmic reticulum;intracellular membrane-bounded organelle;intracellular organelle;membrane;organelle;plasma membrane
Q13442	28 kDa heat- and acid-stable phosphoprotein	Acetylation;Completeproteome;Phosphoprotein;Referenceproteome
Q13445	Transmembrane emp24 domain-containing protein 1	Cellmembrane;Coiledcoil;Completeproteome;Directproteinsequencing;Endoplasmicreticulum;Golgiapparatus;Membrane;Polymorphism;Proteintransport;Referenceproteome;Signal;Transmembrane;Transmembranehelix;Transport	cell part;endoplasmic reticulum;Golgi apparatus;intracellular membrane-bounded organelle;intracellular organelle;membrane;organelle;plasma membrane
Q13451	Peptidyl-prolyl cis-trans isomerase FKBP5;Peptidyl-prolyl cis-trans isomerase FKBP5, N-terminally processed	3D-structure;Acetylation;Alternativesplicing;Chaperone;Completeproteome;Cytoplasm;Isomerase;Nucleus;Phosphoprotein;Referenceproteome;Repeat;Rotamase;TPRrepeat	cell part;extracellular organelle;membrane;nucleoplasm;organelle;vesicle
Q13464	Rho-associated protein kinase 1	3D-structure;Acetylation;Apoptosis;ATP-binding;Cellmembrane;Cellprojection;Coiledcoil;Completeproteome;Cytoplasm;Cytoskeleton;Directproteinsequencing;Golgiapparatus;Kinase;Magnesium;Membrane;Metal-binding;Nucleotide-binding;Phosphoprotein;Polymorphism;Referenceproteome;Serine/threonine-proteinkinase;Transferase;Zinc;Zinc-finger	bleb;cell part;cell projection;cytoskeleton;cytosol;intracellular non-membrane-bounded organelle;intracellular organelle;membrane;organelle;plasma membrane
Q13488	V-type proton ATPase 116 kDa subunit a isoform 3	Alternativesplicing;Completeproteome;Diseasemutation;Hydrogeniontransport;Iontransport;Membrane;Osteopetrosis;Referenceproteome;Transmembrane;Transmembranehelix;Transport	cell part;intracellular membrane-bounded organelle;intracellular organelle;macromolecular complex;membrane;mitochondrion;organelle;plasma membrane;protein complex;proton-transporting two-sector ATPase complex
Q13492	Phosphatidylinositol-binding clathrin assembly protein;Clathrin coat assembly protein AP180	Acetylation;Alternativesplicing;Cellmembrane;Chromosomalrearrangement;Coatedpit;Completeproteome;Cytoplasmicvesicle;Endocytosis;Glycoprotein;Golgiapparatus;Membrane;Nucleus;Phosphoprotein;Polymorphism;Proteintransport;Proto-oncogene;Referenceproteome;Transport	cell body;cell part;cytoplasmic membrane-bounded vesicle;Golgi apparatus;intracellular membrane-bounded organelle;intracellular organelle;membrane;neuronal cell body;nucleus;organelle;plasma membrane;vesicle
Q13501	Sequestosome-1	3D-structure;Acetylation;Alternativesplicing;Apoptosis;Autophagy;Completeproteome;Cytoplasm;Cytoplasmicvesicle;Differentiation;Directproteinsequencing;Diseasemutation;Endoplasmicreticulum;Endosome;Immunity;Lysosome;Metal-binding;Nucleus;Phosphoprotein;Polymorphism;Referenceproteome;Zinc;Zinc-finger	cell part;cytoplasm;cytosol;endoplasmic reticulum;endosome;extracellular organelle;intracellular membrane-bounded organelle;intracellular non-membrane-bounded organelle;intracellular organelle;lysosome;macromolecular complex;nucleoplasm;organelle;ribonucleoprotein complex;vacuole;vesicle
Q13509	Tubulin beta-3 chain	Acetylation;Alternativesplicing;Completeproteome;Cytoplasm;Cytoskeleton;Directproteinsequencing;Diseasemutation;GTP-binding;Microtubule;Nucleotide-binding;Phosphoprotein;Referenceproteome	cell body;cell part;cell projection;cytoplasm;extracellular organelle;intracellular membrane-bounded organelle;intracellular organelle;macromolecular complex;neuron projection;neuronal cell body;nucleus;organelle;protein complex;vesicle
Q13535	Serine/threonine-protein kinase ATR	Alternativesplicing;ATP-binding;Chromosome;Completeproteome;Diseasemutation;DNA-binding;DNAdamage;DNArepair;Dwarfism;Kinase;Manganese;Mentalretardation;Nucleotide-binding;Nucleus;Phosphoprotein;Polymorphism;Referenceproteome;Repeat;Serine/threonine-proteinkinase;Transferase	cell part;chromosome;Golgi apparatus;intracellular membrane-bounded organelle;intracellular non-membrane-bounded organelle;intracellular organelle;nucleoplasm;organelle
Q13546	Receptor-interacting serine/threonine-protein kinase 1	3D-structure;Alternativesplicing;ATP-binding;Cellmembrane;Completeproteome;Cytoplasm;Isopeptidebond;Kinase;Membrane;Necrosis;Nucleotide-binding;Phosphoprotein;Polymorphism;Referenceproteome;Serine/threonine-proteinkinase;Transferase;Ublconjugation	cell part;cytoplasm;cytosol;death-inducing signaling complex;intracellular membrane-bounded organelle;intracellular organelle;macromolecular complex;mitochondrion;organelle;protein complex;receptor complex
Q13547	Histone deacetylase 1	3D-structure;Acetylation;Biologicalrhythms;Chromatinregulator;Completeproteome;Host-virusinteraction;Hydrolase;Isopeptidebond;Methylation;Nucleus;Phosphoprotein;Referenceproteome;Repressor;Transcription;Transcriptionregulation;Ublconjugation	cell part;chromatin remodeling complex;cytoplasm;cytosol;intracellular membrane-bounded organelle;intracellular organelle;macromolecular complex;nucleoplasm;nucleus;organelle;protein complex;transcriptional repressor complex
Q13555	Calcium/calmodulin-dependent protein kinase type II subunit gamma;Calcium/calmodulin-dependent protein kinase type II subunit beta	3D-structure;Actin-binding;Alternativesplicing;ATP-binding;Calmodulin-binding;Completeproteome;Cytoplasm;Cytoskeleton;Developmentalprotein;Differentiation;Kinase;Membrane;Neurogenesis;Nucleotide-binding;Phosphoprotein;Polymorphism;Referenceproteome;Sarcoplasmicreticulum;Serine/threonine-proteinkinase;Transferase	cell part;cytosol;membrane;microtubule organizing center;nucleoplasm;plasma membrane
Q13557	Calcium/calmodulin-dependent protein kinase type II subunit delta	3D-structure;Acetylation;Alternativesplicing;ATP-binding;Calmodulin-binding;Celljunction;Cellmembrane;Completeproteome;Kinase;Membrane;Nucleotide-binding;Phosphoprotein;Polymorphism;Referenceproteome;Sarcoplasmicreticulum;Serine/threonine-proteinkinase;Synapse;Transferase	cell body;cell part;cytoplasm;cytosol;intracellular membrane-bounded organelle;intracellular organelle;macromolecular complex;membrane;mitochondrion;neuronal cell body;nucleoplasm;nucleus;organelle;plasma membrane;protein complex;synapse
Q13561	Dynactin subunit 2	Acetylation;Alternativesplicing;Coiledcoil;Completeproteome;Cytoplasm;Cytoskeleton;Directproteinsequencing;Dynein;Membrane;Microtubule;Phosphoprotein;Referenceproteome	cell part;centrosome;cytoplasm;cytosol;extracellular organelle;intracellular non-membrane-bounded organelle;intracellular organelle;kinetochore;macromolecular complex;membrane;microtubule organizing center;organelle;protein complex;site of polarized growth;vesicle
Q13564	NEDD8-activating enzyme E1 regulatory subunit	3D-structure;Acetylation;Alternativesplicing;Apoptosis;Cellcycle;Cellmembrane;Completeproteome;Membrane;Polymorphism;Referenceproteome;Ublconjugation;Ublconjugationpathway	cell part;cytoplasm;cytosol;intracellular membrane-bounded organelle;intracellular organelle;membrane;nucleus;organelle;plasma membrane
Q13572	Inositol-tetrakisphosphate 1-kinase	3D-structure;Acetylation;Alternativesplicing;ATP-binding;Completeproteome;Hydrolase;Isomerase;Kinase;Magnesium;Metal-binding;Nucleotide-binding;Referenceproteome;Transferase	cell part;cytosol
Q13573	SNW domain-containing protein 1	Acetylation;Completeproteome;Directproteinsequencing;Host-virusinteraction;mRNAprocessing;mRNAsplicing;Nucleus;Phosphoprotein;Referenceproteome;Spliceosome;Transcription;Transcriptionregulation	cell part;intracellular membrane-bounded organelle;intracellular organelle;macromolecular complex;nucleoplasm;nucleus;organelle;ribonucleoprotein complex;spliceosomal complex
Q13574	Diacylglycerol kinase zeta	Alternativesplicing;ANKrepeat;ATP-binding;Cellmembrane;Completeproteome;Cytoplasm;Kinase;Membrane;Metal-binding;Nucleotide-binding;Nucleus;Phosphoprotein;Polymorphism;Referenceproteome;Repeat;Transferase;Zinc;Zinc-finger	cell part;cell projection;cytoplasm;intracellular membrane-bounded organelle;intracellular organelle;macromolecular complex;membrane;neuron projection;nucleoplasm;nucleus;organelle;plasma membrane;protein complex;synapse
Q13576	Ras GTPase-activating-like protein IQGAP2	3D-structure;Alternativesplicing;Calmodulin-binding;Completeproteome;Directproteinsequencing;Phosphoprotein;Polymorphism;Referenceproteome;Repeat	cell part;cell projection;cell surface;cytoplasm;cytoskeleton;cytosol;extracellular organelle;filopodium;intracellular non-membrane-bounded organelle;intracellular organelle;macromolecular complex;microvillus;organelle;protein complex;vesicle
Q13586	Stromal interaction molecule 1	3D-structure;Alternativesplicing;Amelogenesisimperfecta;Calcium;Calciumtransport;Cellmembrane;Coiledcoil;Completeproteome;Cytoplasm;Cytoskeleton;Diseasemutation;Endoplasmicreticulum;Glycoprotein;Iontransport;Membrane;Metal-binding;Microtubule;Phosphoprotein;Polymorphism;Referenceproteome;Signal;Transmembrane;Transmembranehelix;Transport	cell part;endoplasmic reticulum;intracellular membrane-bounded organelle;intracellular organelle;macromolecular complex;membrane;organelle;protein complex
Q13596	Sorting nexin-1	3D-structure;Acetylation;Alternativesplicing;Cellprojection;Completeproteome;Endosome;Golgiapparatus;Lipid-binding;Membrane;Phosphoprotein;Polymorphism;Proteintransport;Referenceproteome;Transport	cell part;cell projection;cytoplasm;cytosol;Golgi apparatus;intracellular membrane-bounded organelle;intracellular organelle;macromolecular complex;membrane;organelle;protein complex;retromer complex
Q13615	Myotubularin-related protein 3	Alternativesplicing;Coiledcoil;Completeproteome;Cytoplasm;Hydrolase;Lipidmetabolism;Membrane;Metal-binding;Phosphoprotein;Polymorphism;Proteinphosphatase;Referenceproteome;Zinc;Zinc-finger	cell part;cytoplasm;cytosol;membrane;nucleoplasm
Q13616	Cullin-1	3D-structure;Completeproteome;Host-virusinteraction;Isopeptidebond;Referenceproteome;Ublconjugation;Ublconjugationpathway	cell part;cytosol;macromolecular complex;nucleoplasm;protein complex;ubiquitin ligase complex
Q13617	Cullin-2	3D-structure;Acetylation;Alternativesplicing;Completeproteome;Host-virusinteraction;Isopeptidebond;Phosphoprotein;Polymorphism;Referenceproteome;Ublconjugation;Ublconjugationpathway	cell part;cytosol;macromolecular complex;nucleoplasm;protein complex;ubiquitin ligase complex
Q13618	Cullin-3	3D-structure;Acetylation;Alternativesplicing;Completeproteome;Diseasemutation;ER-Golgitransport;Golgiapparatus;Isopeptidebond;Nucleus;Polymorphism;Referenceproteome;Transport;Ublconjugation;Ublconjugationpathway	cell part;cytosol;extracellular organelle;macromolecular complex;membrane;nucleoplasm;organelle;protein complex;ubiquitin ligase complex;vesicle
Q13619	Cullin-4A	3D-structure;Alternativesplicing;Completeproteome;DNAdamage;DNArepair;Host-virusinteraction;Isopeptidebond;Phosphoprotein;Polymorphism;Referenceproteome;Ublconjugation;Ublconjugationpathway	cell part;macromolecular complex;nucleoplasm;protein complex;ubiquitin ligase complex
Q13620	Cullin-4B	3D-structure;Acetylation;Alternativesplicing;Cellcycle;Completeproteome;Diseasemutation;DNAdamage;DNArepair;Isopeptidebond;Mentalretardation;Nucleus;Phosphoprotein;Polymorphism;Referenceproteome;Ublconjugation;Ublconjugationpathway	cell part;cytoplasm;extracellular organelle;macromolecular complex;membrane;nucleoplasm;organelle;plasma membrane;protein complex;ubiquitin ligase complex;vesicle
Q13627	Dual specificity tyrosine-phosphorylation-regulated kinase 1A	3D-structure;Alternativesplicing;ATP-binding;Completeproteome;Kinase;Mentalretardation;Nucleotide-binding;Nucleus;Phosphoprotein;Polymorphism;Referenceproteome;Serine/threonine-proteinkinase;Transferase;Tyrosine-proteinkinase	cell part;intracellular membrane-bounded organelle;intracellular organelle;macromolecular complex;nucleoplasm;nucleus;organelle;ribonucleoprotein complex
Q13630	GDP-L-fucose synthase	3D-structure;Completeproteome;Directproteinsequencing;Isomerase;Multifunctionalenzyme;NADP;Oxidoreductase;Referenceproteome	cell part;cytoplasm;extracellular organelle;organelle;vesicle
Q13637	Ras-related protein Rab-32	3D-structure;Acetylation;Alternativesplicing;Cellmembrane;Completeproteome;Cytoplasm;Cytoplasmicvesicle;Cytoskeleton;Differentiation;Directproteinsequencing;Golgiapparatus;GTP-binding;Lipoprotein;Membrane;Mitochondrion;Nucleotide-binding;Palmitate;Polymorphism;Prenylation;Proteintransport;Referenceproteome;Transport;Vacuole	cell part;cytoplasm;cytoplasmic membrane-bounded vesicle;cytoskeleton;cytosol;endoplasmic reticulum;endosome;extracellular organelle;intracellular membrane-bounded organelle;intracellular non-membrane-bounded organelle;intracellular organelle;membrane;mitochondrion;organelle;plasma membrane;vacuole;vesicle
Q13724	Mannosyl-oligosaccharide glucosidase	Alternativesplicing;Completeproteome;Diseasemutation;Endoplasmicreticulum;Glycoprotein;Glycosidase;Hydrolase;Membrane;Polymorphism;Referenceproteome;Signal-anchor;Transmembrane;Transmembranehelix	cell part;endoplasmic reticulum;extracellular organelle;intracellular membrane-bounded organelle;intracellular organelle;membrane;organelle;vesicle
Q13765	Nascent polypeptide-associated complex subunit alpha	3D-structure;Acetylation;Allergen;Alternativesplicing;Chaperone;Completeproteome;Cytoplasm;Directproteinsequencing;DNA-binding;Host-virusinteraction;Nucleus;Phosphoprotein;Proteintransport;Referenceproteome;Transcription;Transport	cell part;cytoplasm;extracellular organelle;intracellular membrane-bounded organelle;intracellular organelle;macromolecular complex;nucleus;organelle;protein complex;vesicle
Q13835	Plakophilin-1	3D-structure;Alternativesplicing;Celladhesion;Celljunction;Completeproteome;Developmentalprotein;Ectodermaldysplasia;Nucleus;Polymorphism;Referenceproteome;Repeat	cell part;extracellular organelle;intracellular membrane-bounded organelle;intracellular organelle;macromolecular complex;membrane;nucleoplasm;nucleus;organelle;plasma membrane;protein complex;vesicle
Q13838	Spliceosome RNA helicase DDX39B	3D-structure;Acetylation;Alternativesplicing;ATP-binding;Completeproteome;Cytoplasm;Helicase;Hydrolase;mRNAprocessing;mRNAsplicing;mRNAtransport;Nucleotide-binding;Nucleus;Phosphoprotein;Referenceproteome;RNA-binding;Spliceosome;Transport	cell part;cytoplasm;intracellular membrane-bounded organelle;intracellular non-membrane-bounded organelle;intracellular organelle;macromolecular complex;nucleolus;nucleoplasm;nucleus;organelle;protein complex;ribonucleoprotein complex;spliceosomal complex;transcription export complex
Q13884	Beta-1-syntrophin	Acetylation;Actin-binding;Alternativesplicing;Calcium;Calmodulin-binding;Celljunction;Cellmembrane;Completeproteome;Cytoplasm;Cytoskeleton;Directproteinsequencing;Membrane;Phosphoprotein;Referenceproteome;Repeat	cell part;cytoplasm;cytoskeleton;dystrophin-associated glycoprotein complex;intracellular non-membrane-bounded organelle;intracellular organelle;macromolecular complex;membrane;organelle;plasma membrane;protein complex;synapse
Q13885	Tubulin beta-2A chain;Tubulin beta-2B chain	Acetylation;Completeproteome;Cytoplasm;Cytoskeleton;Directproteinsequencing;Diseasemutation;GTP-binding;Methylation;Microtubule;Nucleotide-binding;Phosphoprotein;Polymorphism;Referenceproteome	cell part;cytoplasm;extracellular organelle;intracellular membrane-bounded organelle;intracellular organelle;macromolecular complex;nucleus;organelle;protein complex;vesicle
Q13895	Bystin	Completeproteome;Cytoplasm;Nucleus;Phosphoprotein;Polymorphism;Referenceproteome;Ribosomebiogenesis	apical part of cell;cell part;cytoplasm;intracellular membrane-bounded organelle;intracellular non-membrane-bounded organelle;intracellular organelle;membrane;nucleolus;nucleus;organelle
Q14008	Cytoskeleton-associated protein 5	3D-structure;Acetylation;Alternativesplicing;Cellcycle;Celldivision;Completeproteome;Cytoplasm;Cytoskeleton;Mitosis;Phosphoprotein;Polymorphism;Referenceproteome;Repeat	cell part;centrosome;cytosol;intracellular non-membrane-bounded organelle;intracellular organelle;macromolecular complex;membrane;microtubule organizing center;organelle;protein complex
Q14012	Calcium/calmodulin-dependent protein kinase type 1	3D-structure;Allostericenzyme;ATP-binding;Calmodulin-binding;Cellcycle;Completeproteome;Cytoplasm;Developmentalprotein;Differentiation;Directproteinsequencing;Isopeptidebond;Kinase;Neurogenesis;Nucleotide-binding;Nucleus;Phosphoprotein;Polymorphism;Referenceproteome;Serine/threonine-proteinkinase;Transferase;Ublconjugation	cell part;cytoplasm;intracellular membrane-bounded organelle;intracellular organelle;nucleus;organelle
Q14019	Coactosin-like protein	3D-structure;Acetylation;Actin-binding;Chaperone;Completeproteome;Cytoplasm;Cytoskeleton;Directproteinsequencing;Membrane;Nucleus;Referenceproteome	cell part;cytoplasm;cytoskeleton;extracellular organelle;intracellular non-membrane-bounded organelle;intracellular organelle;membrane;organelle;vesicle
Q14103	Heterogeneous nuclear ribonucleoprotein D0	3D-structure;Acetylation;Alternativesplicing;Biologicalrhythms;Completeproteome;Cytoplasm;Directproteinsequencing;DNA-binding;Methylation;Nucleus;Phosphoprotein;Referenceproteome;Repeat;Ribonucleoprotein;RNA-binding;Transcription;Transcriptionregulation	cell part;cytosol;extracellular organelle;intracellular membrane-bounded organelle;intracellular organelle;macromolecular complex;nucleoplasm;nucleus;organelle;ribonucleoprotein complex;vesicle
Q14137	Ribosome biogenesis protein BOP1	Alternativesplicing;Completeproteome;Nucleus;Phosphoprotein;Referenceproteome;Repeat;Ribosomebiogenesis;rRNAprocessing;WDrepeat	cell part;macromolecular complex;nucleoplasm;preribosome;protein complex;ribonucleoprotein complex
Q14139	Ubiquitin conjugation factor E4 A	3D-structure;Acetylation;Alternativesplicing;Completeproteome;Cytoplasm;Directproteinsequencing;Ligase;Referenceproteome;Ublconjugationpathway	cell part;cytoplasm;macromolecular complex;protein complex;ubiquitin ligase complex
Q14141	Septin-6	3D-structure;Acetylation;Alternativesplicing;Cellcycle;Celldivision;Centromere;Chromosome;Coiledcoil;Completeproteome;Cytoplasm;Cytoskeleton;Directproteinsequencing;GTP-binding;Host-virusinteraction;Kinetochore;Nucleotide-binding;Referenceproteome	cell part;cytoplasmic membrane-bounded vesicle;intracellular membrane-bounded organelle;intracellular non-membrane-bounded organelle;intracellular organelle;kinetochore;macromolecular complex;midbody;organelle;protein complex;septin complex;vesicle
Q14145	Kelch-like ECH-associated protein 1	3D-structure;Completeproteome;Cytoplasm;Kelchrepeat;Nucleus;Polymorphism;Referenceproteome;Repeat;Transcription;Transcriptionregulation;Ublconjugation;Ublconjugationpathway	cell part;cytoplasm;cytosol;endoplasmic reticulum;intracellular membrane-bounded organelle;intracellular organelle;macromolecular complex;microtubule organizing center;midbody;nucleoplasm;organelle;protein complex;ubiquitin ligase complex
Q14149	MORC family CW-type zinc finger protein 3	3D-structure;Coiledcoil;Completeproteome;Metal-binding;Phosphoprotein;Referenceproteome;Zinc;Zinc-finger	cell part;cytoskeleton;intracellular non-membrane-bounded organelle;intracellular organelle;nucleoplasm;organelle
Q14152	Eukaryotic translation initiation factor 3 subunit A	3D-structure;Acetylation;Alternativesplicing;Coiledcoil;Completeproteome;Cytoplasm;Directproteinsequencing;Initiationfactor;Phosphoprotein;Polymorphism;Proteinbiosynthesis;Referenceproteome;Repeat	cell part;cytoplasm;cytosol;intracellular membrane-bounded organelle;intracellular non-membrane-bounded organelle;intracellular organelle;macromolecular complex;membrane;nucleolus;nucleus;organelle;protein complex;ribonucleoprotein complex
Q14155	Rho guanine nucleotide exchange factor 7	3D-structure;Acetylation;Alternativesplicing;Celljunction;Cellprojection;Completeproteome;Cytoplasm;Guanine-nucleotidereleasingfactor;Neurogenesis;Phosphoprotein;Polymorphism;Referenceproteome;SH3domain	cell body;cell cortex;cell part;cell projection;cytosol;macromolecular complex;neuron projection;neuronal cell body;protein complex
Q14157	Ubiquitin-associated protein 2-like	Acetylation;Alternativesplicing;Completeproteome;Phosphoprotein;Polymorphism;Referenceproteome	cell part;macromolecular complex;PcG protein complex;protein complex
Q14160	Protein scribble homolog	3D-structure;Alternativesplicing;Celljunction;Cellmembrane;Cellprojection;Coiledcoil;Completeproteome;Cytoplasm;Developmentalprotein;Differentiation;Diseasemutation;Host-virusinteraction;Leucine-richrepeat;Membrane;Phosphoprotein;Polymorphism;Referenceproteome;Repeat;Ublconjugation	cell part;cell projection;cytoplasm;extracellular organelle;macromolecular complex;membrane;nucleoplasm;organelle;plasma membrane;protein complex;vesicle
Q14161	ARF GTPase-activating protein GIT2	Alternativesplicing;ANKrepeat;Completeproteome;GTPaseactivation;Metal-binding;Phosphoprotein;Polymorphism;Referenceproteome;Repeat;Zinc;Zinc-finger	cell part;nucleoplasm
Q14164	Inhibitor of nuclear factor kappa-B kinase subunit epsilon	Alternativesplicing;ATP-binding;Completeproteome;Cytoplasm;DNAdamage;Isopeptidebond;Kinase;Nucleotide-binding;Nucleus;Phosphoprotein;Polymorphism;Referenceproteome;Serine/threonine-proteinkinase;Transferase;Ublconjugation	cell part;cytoplasm;cytosol;intracellular membrane-bounded organelle;intracellular organelle;membrane;nucleoplasm;nucleus;organelle
Q14165	Malectin	Carbohydratemetabolism;Completeproteome;Directproteinsequencing;Endoplasmicreticulum;Glycoprotein;Membrane;Referenceproteome;Signal;Transmembrane;Transmembranehelix	cell part;endoplasmic reticulum;intracellular membrane-bounded organelle;intracellular organelle;membrane;organelle
Q14166	Tubulin--tyrosine ligase-like protein 12	Completeproteome;Polymorphism;Referenceproteome
Q14181	DNA polymerase alpha subunit B	3D-structure;Alternativesplicing;Completeproteome;DNAreplication;Nucleus;Phosphoprotein;Polymorphism;Referenceproteome	cell part;cytoplasm;macromolecular complex;nucleoplasm;protein complex
Q14203	Dynactin subunit 1	3D-structure;Alternativesplicing;Amyotrophiclateralsclerosis;Coiledcoil;Completeproteome;Cytoplasm;Cytoskeleton;Dynein;Microtubule;Neurodegeneration;Parkinsonism;Phosphoprotein;Polymorphism;Referenceproteome;Transport;Ublconjugation	cell leading edge;cell part;centrosome;cytoplasm;cytosol;intracellular non-membrane-bounded organelle;intracellular organelle;kinetochore;macromolecular complex;membrane;microtubule organizing center;organelle;protein complex
Q14204	Cytoplasmic dynein 1 heavy chain 1	3D-structure;Acetylation;ATP-binding;Charcot-Marie-Toothdisease;Coiledcoil;Completeproteome;Cytoplasm;Cytoskeleton;Diseasemutation;Dynein;Mentalretardation;Microtubule;Motorprotein;Neurodegeneration;Neuropathy;Nucleotide-binding;Phosphoprotein;Polymorphism;Referenceproteome;Repeat;Transport	cell part;cell projection;centrosome;cytosol;extracellular organelle;filopodium;intracellular non-membrane-bounded organelle;intracellular organelle;macromolecular complex;membrane;microtubule organizing center;organelle;protein complex;vesicle
Q14232	Translation initiation factor eIF-2B subunit alpha	3D-structure;Acetylation;Alternativesplicing;Completeproteome;Diseasemutation;Initiationfactor;Leukodystrophy;Proteinbiosynthesis;Referenceproteome	cell part;cytoplasm;cytosol;macromolecular complex;membrane;plasma membrane;protein complex
Q14240	Eukaryotic initiation factor 4A-II;Eukaryotic initiation factor 4A-II, N-terminally processed	3D-structure;Acetylation;Alternativesplicing;ATP-binding;Completeproteome;Helicase;Host-virusinteraction;Hydrolase;Initiationfactor;Nucleotide-binding;Phosphoprotein;Polymorphism;Proteinbiosynthesis;Referenceproteome;RNA-binding	cell part;cytosol;intracellular non-membrane-bounded organelle;intracellular organelle;macromolecular complex;nucleolus;organelle;protein complex
Q14254	Flotillin-2	Celladhesion;Cellmembrane;Completeproteome;Endosome;Lipoprotein;Membrane;Palmitate;Phosphoprotein;Polymorphism;Referenceproteome	cell part;cytoplasmic membrane-bounded vesicle;endosome;extracellular organelle;intracellular membrane-bounded organelle;intracellular organelle;macromolecular complex;membrane;organelle;plasma membrane;protein complex;vesicle
Q14257	Reticulocalbin-2	Alternativesplicing;Calcium;Completeproteome;Directproteinsequencing;Endoplasmicreticulum;Metal-binding;Referenceproteome;Repeat;Signal	cell part;endoplasmic reticulum;intracellular membrane-bounded organelle;intracellular non-membrane-bounded organelle;intracellular organelle;nucleolus;organelle
Q14258	E3 ubiquitin/ISG15 ligase TRIM25	3D-structure;Acetylation;Antiviraldefense;Coiledcoil;Completeproteome;Cytoplasm;Host-virusinteraction;Immunity;Innateimmunity;Isopeptidebond;Ligase;Metal-binding;Phosphoprotein;Polymorphism;Referenceproteome;Ublconjugation;Ublconjugationpathway;Zinc;Zinc-finger	cell part;cytoplasm;cytosol;nucleoplasm
Q14289	Protein-tyrosine kinase 2-beta	3D-structure;Adaptiveimmunity;Alternativesplicing;Angiogenesis;ATP-binding;Celljunction;Cellmembrane;Cellprojection;Completeproteome;Cytoplasm;Immunity;Kinase;Membrane;Nucleotide-binding;Nucleus;Phosphoprotein;Polymorphism;Referenceproteome;Transferase;Tyrosine-proteinkinase	cell body;cell cortex;cell part;cell projection;cytoplasm;cytoskeleton;cytosol;intracellular membrane-bounded organelle;intracellular non-membrane-bounded organelle;intracellular organelle;macromolecular complex;neuron projection;neuronal cell body;nucleoplasm;nucleus;organelle;protein complex;receptor complex;site of polarized growth
Q14289	Protein-tyrosine kinase 2-beta	3D-structure;Acetylation;Adaptiveimmunity;Alternativepromoterusage;Alternativesplicing;Angiogenesis;ATP-binding;Celljunction;Cellmembrane;Cellprojection;Completeproteome;Cytoplasm;Cytoskeleton;Developmentalprotein;Directproteinsequencing;Immunity;Isopeptidebond;Kinase;Membrane;Nucleotide-binding;Nucleus;Phosphoprotein;Polymorphism;Referenceproteome;Transferase;Tyrosine-proteinkinase;Ublconjugation	cell body;cell cortex;cell part;cell projection;cytoplasm;cytoskeleton;cytosol;intracellular membrane-bounded organelle;intracellular non-membrane-bounded organelle;intracellular organelle;macromolecular complex;membrane;microtubule organizing center;neuron projection;neuronal cell body;nucleoplasm;nucleus;organelle;plasma membrane;protein complex;receptor complex;site of polarized growth
Q14318	Peptidyl-prolyl cis-trans isomerase FKBP8	3D-structure;Alternativesplicing;Apoptosis;Calcium;Completeproteome;Host-virusinteraction;Isomerase;Isopeptidebond;Membrane;Metal-binding;Mitochondrion;Polymorphism;Referenceproteome;Repeat;Rotamase;TPRrepeat;Transmembrane;Transmembranehelix;Ublconjugation	cell part;membrane
Q14344	Guanine nucleotide-binding protein subunit alpha-13	ADP-ribosylation;Alternativeinitiation;Alternativesplicing;Cellmembrane;Completeproteome;Cytoplasm;Directproteinsequencing;Diseasemutation;GTP-binding;Lipoprotein;Magnesium;Membrane;Metal-binding;Myristate;Nucleotide-binding;Nucleus;Palmitate;Phosphoprotein;Polymorphism;Referenceproteome;Transducer	cell part;cytoplasm;cytoplasmic membrane-bounded vesicle;cytosol;endoplasmic reticulum;extracellular organelle;intracellular membrane-bounded organelle;intracellular organelle;macromolecular complex;membrane;nuclear envelope;nucleus;organelle;plasma membrane;protein complex;vesicle
Q14376	UDP-glucose 4-epimerase	3D-structure;Alternativesplicing;Carbohydratemetabolism;Completeproteome;Diseasemutation;Galactosemetabolism;Isomerase;NAD;Polymorphism;Referenceproteome	cell part;cytosol;extracellular organelle;organelle;vesicle
Q14444	Caprin-1	Acetylation;Alternativesplicing;Cellprojection;Coiledcoil;Completeproteome;Cytoplasm;Differentiation;Directproteinsequencing;Glycoprotein;Phosphoprotein;Polymorphism;Proteinsynthesisinhibitor;Referenceproteome;RNA-binding	cell part;cell projection;cytoplasm;cytosol;intracellular non-membrane-bounded organelle;intracellular organelle;macromolecular complex;membrane;neuron projection;organelle;ribonucleoprotein complex
Q14498	RNA-binding protein 39	3D-structure;Acetylation;Activator;Alternativesplicing;Completeproteome;Directproteinsequencing;mRNAprocessing;mRNAsplicing;Nucleus;Phosphoprotein;Polymorphism;Referenceproteome;Repeat;RNA-binding;Transcription;Transcriptionregulation	cell part;cytoskeleton;intracellular non-membrane-bounded organelle;intracellular organelle;microtubule organizing center;nucleoplasm;organelle
Q14534	Squalene monooxygenase	Completeproteome;Endoplasmicreticulum;FAD;Flavoprotein;Membrane;Microsome;NADP;Oxidoreductase;Referenceproteome;Transmembrane;Transmembranehelix	cell part;membrane
Q14558	Phosphoribosyl pyrophosphate synthase-associated protein 1	3D-structure;Acetylation;Alternativesplicing;Completeproteome;Nucleotidebiosynthesis;Phosphoprotein;Referenceproteome	macromolecular complex;protein complex
Q14566	DNA replication licensing factor MCM6	3D-structure;Acetylation;ATP-binding;Cellcycle;Completeproteome;DNA-binding;DNAreplication;Glycoprotein;Helicase;Hydrolase;Nucleotide-binding;Nucleus;Phosphoprotein;Polymorphism;Referenceproteome	cell part;intracellular membrane-bounded organelle;intracellular organelle;macromolecular complex;nucleoplasm;nucleus;organelle;protein complex
Q14573	Inositol 1,4,5-trisphosphate receptor type 3	Calcium;Calciumchannel;Calciumtransport;Completeproteome;Endoplasmicreticulum;Ionchannel;Iontransport;Ligand-gatedionchannel;Membrane;Phosphoprotein;Polymorphism;Receptor;Referenceproteome;Repeat;Transmembrane;Transmembranehelix;Transport	apical part of cell;brush border;cell body;cell part;cell projection;cytoplasm;endoplasmic reticulum;intracellular membrane-bounded organelle;intracellular non-membrane-bounded organelle;intracellular organelle;macromolecular complex;membrane;neuronal cell body;nucleolus;nucleoplasm;organelle;plasma membrane;protein complex;receptor complex
Q14643	Inositol 1,4,5-trisphosphate receptor type 1	Alternativesplicing;Apoptosis;Calcium;Calciumchannel;Calciumtransport;Completeproteome;Diseasemutation;Endoplasmicreticulum;Glycoprotein;Ionchannel;Iontransport;Isopeptidebond;Ligand-gatedionchannel;Membrane;Neurodegeneration;Phosphoprotein;Polymorphism;Receptor;Referenceproteome;Repeat;Spinocerebellarataxia;Transmembrane;Transmembranehelix;Transport;Ublconjugation	cell part;endoplasmic reticulum;intracellular membrane-bounded organelle;intracellular non-membrane-bounded organelle;intracellular organelle;macromolecular complex;membrane;nucleolus;organelle;platelet dense tubular network;protein complex;protein serine/threonine phosphatase complex
Q14669	E3 ubiquitin-protein ligase TRIP12	Acetylation;Alternativesplicing;Completeproteome;DNAdamage;DNArepair;Ligase;Nucleus;Phosphoprotein;Referenceproteome;Ublconjugationpathway	cell part;cytoplasm;intracellular membrane-bounded organelle;intracellular organelle;nucleoplasm;nucleus;organelle
Q14677	Clathrin interactor 1	3D-structure;Alternativesplicing;Completeproteome;Cytoplasm;Cytoplasmicvesicle;Directproteinsequencing;Endocytosis;Lipid-binding;Membrane;Phosphoprotein;Referenceproteome	cell part;cytoplasmic membrane-bounded vesicle;cytosol;Golgi apparatus;intracellular membrane-bounded organelle;intracellular organelle;membrane;nucleoplasm;organelle;vesicle
Q14680	Maternal embryonic leucine zipper kinase	3D-structure;Alternativesplicing;Apoptosis;ATP-binding;Calcium;Cellcycle;Cellmembrane;Completeproteome;Kinase;Lipid-binding;Membrane;Nucleotide-binding;Phosphoprotein;Polymorphism;Referenceproteome;Serine/threonine-proteinkinase;Transferase	cell cortex;cell part;intracellular membrane-bounded organelle;intracellular organelle;membrane;nucleus;organelle;plasma membrane
Q14683	Structural maintenance of chromosomes protein 1A	Acetylation;ATP-binding;Cellcycle;Celldivision;Centromere;Chromosome;Coiledcoil;Completeproteome;Directproteinsequencing;Diseasemutation;DNAdamage;DNArepair;Kinetochore;Meiosis;Mentalretardation;Mitosis;Nucleotide-binding;Nucleus;Phosphoprotein;Polymorphism;Referenceproteome	cell part;chromosome;cohesin complex;cytoplasm;cytosol;intracellular membrane-bounded organelle;intracellular non-membrane-bounded organelle;intracellular organelle;kinetochore;macromolecular complex;nuclear chromosome;nucleolus;nucleoplasm;nucleus;organelle;protein complex
Q14691	DNA replication complex GINS protein PSF1	3D-structure;Completeproteome;DNAreplication;Nucleus;Polymorphism;Referenceproteome	cell part;cytoplasm;intracellular membrane-bounded organelle;intracellular organelle;nucleoplasm;nucleus;organelle
Q14694	Ubiquitin carboxyl-terminal hydrolase 10	Acetylation;Alternativesplicing;Autophagy;Completeproteome;Cytoplasm;DNAdamage;DNArepair;Endosome;Hydrolase;Nucleus;Phosphoprotein;Polymorphism;Protease;Referenceproteome;Thiolprotease;Ublconjugation;Ublconjugationpathway	cell part;cytoplasm;endosome;intracellular membrane-bounded organelle;intracellular organelle;nucleoplasm;nucleus;organelle
Q14697	Neutral alpha-glucosidase AB	Alternativesplicing;Completeproteome;Directproteinsequencing;Endoplasmicreticulum;Glycoprotein;Glycosidase;Golgiapparatus;Hydrolase;Polymorphism;Referenceproteome;Signal	cell part;cytoplasmic membrane-bounded vesicle;extracellular organelle;Golgi apparatus;intracellular membrane-bounded organelle;intracellular organelle;macromolecular complex;membrane;organelle;protein complex;vesicle
Q14697	Neutral alpha-glucosidase AB	Alternativesplicing;Completeproteome;Directproteinsequencing;Endoplasmicreticulum;Glycoprotein;Glycosidase;Golgiapparatus;Hydrolase;Polymorphism;Referenceproteome;Signal	cell part;cytoplasmic membrane-bounded vesicle;extracellular organelle;Golgi apparatus;intracellular membrane-bounded organelle;intracellular organelle;macromolecular complex;membrane;organelle;protein complex;vesicle
Q14728	Major facilitator superfamily domain-containing protein 10	Apoptosis;Completeproteome;Membrane;Referenceproteome;Transmembrane;Transmembranehelix;Transport	cell part
Q14738	Serine/threonine-protein phosphatase 2A 56 kDa regulatory subunit delta isoform	Alternativesplicing;Completeproteome;Cytoplasm;Directproteinsequencing;Nucleus;Phosphoprotein;Polymorphism;Referenceproteome;Repeat	cell part;cytosol;intracellular membrane-bounded organelle;intracellular organelle;macromolecular complex;nucleoplasm;nucleus;organelle;protein complex;protein serine/threonine phosphatase complex
Q14739	Lamin-B receptor	3D-structure;Acetylation;Completeproteome;Diseasemutation;DNA-binding;Membrane;Nucleus;Phosphoprotein;Polymorphism;Receptor;Referenceproteome;Transmembrane;Transmembranehelix	cell part;membrane;nuclear envelope
Q14764	Major vault protein	3D-structure;Acetylation;Completeproteome;Cytoplasm;Directproteinsequencing;mRNAtransport;Nuclearporecomplex;Nucleus;Phosphoprotein;Polymorphism;Proteintransport;Referenceproteome;Repeat;Ribonucleoprotein;Translocation;Transport	cell part;cytoplasm;cytoskeleton;extracellular organelle;intracellular membrane-bounded organelle;intracellular non-membrane-bounded organelle;intracellular organelle;macromolecular complex;membrane;nuclear pore;nucleus;organelle;protein complex;ribonucleoprotein complex;vesicle
Q14790	Caspase-8;Caspase-8 subunit p18;Caspase-8 subunit p10	3D-structure;Acetylation;Alternativesplicing;Apoptosis;Completeproteome;Cytoplasm;Directproteinsequencing;Diseasemutation;Host-virusinteraction;Hydrolase;Phosphoprotein;Polymorphism;Protease;Referenceproteome;Repeat;Thiolprotease;Zymogen	cell body;cell part;cell projection;cytoplasm;cytoskeleton;cytosol;death-inducing signaling complex;intracellular membrane-bounded organelle;intracellular non-membrane-bounded organelle;intracellular organelle;macromolecular complex;membrane;microtubule organizing center;mitochondrion;neuron projection;Noc complex;nucleoplasm;organelle;protein complex
Q147X3	N-alpha-acetyltransferase 30	Acetylation;Acyltransferase;Alternativesplicing;Completeproteome;Cytoplasm;Phosphoprotein;Referenceproteome;Transferase	cell part;cytoplasm;macromolecular complex;protein acetyltransferase complex;protein complex
Q14814	Myocyte-specific enhancer factor 2D	3D-structure;Acetylation;Activator;Alternativesplicing;Apoptosis;Completeproteome;Developmentalprotein;Differentiation;Diseasemutation;DNA-binding;Epilepsy;Isopeptidebond;Mentalretardation;Neurogenesis;Nucleus;Phosphoprotein;Referenceproteome;Transcription;Transcriptionregulation;Ublconjugation	cell part;cytoplasm;cytosol;intracellular membrane-bounded organelle;intracellular organelle;macromolecular complex;nucleoplasm;nucleus;organelle;protein complex;transcription factor complex
Q14839	Chromodomain-helicase-DNA-binding protein 4	3D-structure;Acetylation;Alternativesplicing;ATP-binding;Chromatinregulator;Completeproteome;Cytoplasm;Cytoskeleton;Differentiation;DNA-binding;Helicase;Hydrolase;Metal-binding;Neurogenesis;Nucleotide-binding;Nucleus;Phosphoprotein;Polymorphism;Referenceproteome;Repeat;Spermatogenesis;Transcription;Transcriptionregulation;Tumorsuppressor;Zinc;Zinc-finger	cell part;centrosome;chromatin remodeling complex;cytoplasm;intracellular membrane-bounded organelle;intracellular non-membrane-bounded organelle;intracellular organelle;macromolecular complex;membrane;microtubule organizing center;nucleoplasm;nucleus;organelle;protein complex;transcriptional repressor complex
Q14847	LIM and SH3 domain protein 1	3D-structure;Acetylation;Actin-binding;Alternativesplicing;Completeproteome;Cytoplasm;Cytoskeleton;Directproteinsequencing;Iontransport;LIMdomain;Metal-binding;Phosphoprotein;Referenceproteome;Repeat;SH3domain;Transport;Zinc	cell part;cytoskeleton;extracellular organelle;intracellular non-membrane-bounded organelle;intracellular organelle;organelle;vesicle
Q14974	Importin subunit beta-1	3D-structure;Acetylation;ADP-ribosylation;Alternativesplicing;Completeproteome;Cytoplasm;Directproteinsequencing;Host-virusinteraction;Isopeptidebond;Nucleus;Phosphoprotein;Proteintransport;Referenceproteome;Repeat;Transport;Ublconjugation	cell part;cytoplasm;cytosol;extracellular organelle;macromolecular complex;membrane;nuclear envelope;nuclear pore;nucleoplasm;organelle;protein complex;vesicle
Q14980	Nuclear mitotic apparatus protein 1	3D-structure;Acetylation;ADP-ribosylation;Alternativesplicing;Cellcycle;Celldivision;Chromosome;Coiledcoil;Completeproteome;Cytoplasm;Cytoskeleton;Glycoprotein;Microtubule;Mitosis;Nucleus;Phosphoprotein;Polymorphism;Referenceproteome	apical part of cell;cell body;cell part;cell projection;chromosome;cytoplasm;cytosol;extracellular organelle;intracellular membrane-bounded organelle;intracellular non-membrane-bounded organelle;intracellular organelle;macromolecular complex;membrane;neuron projection;neuronal cell body;nucleoplasm;nucleus;organelle;protein complex;vesicle
Q14997	Proteasome activator complex subunit 4	Alternativesplicing;Completeproteome;Cytoplasm;Developmentalprotein;Differentiation;DNAdamage;DNArepair;Nucleus;Phosphoprotein;Polymorphism;Proteasome;Referenceproteome;Repeat;Spermatogenesis	cell part;cytosol;intracellular membrane-bounded organelle;intracellular organelle;nucleus;organelle
Q14C86	GTPase-activating protein and VPS9 domain-containing protein 1	Alternativesplicing;Completeproteome;Endocytosis;Endosome;GTPaseactivation;Guanine-nucleotidereleasingfactor;Membrane;Phosphoprotein;Referenceproteome	cell part;cytosol;endosome;intracellular membrane-bounded organelle;intracellular organelle;membrane;organelle
Q14CX7	N-alpha-acetyltransferase 25, NatB auxiliary subunit	Alternativesplicing;Completeproteome;Cytoplasm;Polymorphism;Referenceproteome;Repeat;TPRrepeat	cell part;cytoplasm;Golgi apparatus;intracellular membrane-bounded organelle;intracellular organelle;nucleoplasm;organelle
Q15003	Condensin complex subunit 2	Acetylation;Alternativesplicing;Cellcycle;Celldivision;Chromosome;Completeproteome;Cytoplasm;DNAcondensation;Mitosis;Nucleus;Phosphoprotein;Polymorphism;Referenceproteome	cell part;condensin complex;cytoplasm;cytosol;intracellular membrane-bounded organelle;intracellular organelle;macromolecular complex;membrane;nucleus;organelle;protein complex
Q15005	Signal peptidase complex subunit 2	Acetylation;Completeproteome;Directproteinsequencing;Endoplasmicreticulum;Hydrolase;Membrane;Microsome;Protease;Referenceproteome;Transmembrane;Transmembranehelix	cell part;macromolecular complex;membrane;protein complex
Q15006	ER membrane protein complex subunit 2	Acetylation;Completeproteome;Cytoplasm;Nucleus;Referenceproteome;Repeat;TPRrepeat	cell part;cytoplasm;endoplasmic reticulum;intracellular membrane-bounded organelle;intracellular non-membrane-bounded organelle;intracellular organelle;macromolecular complex;mitochondrion;nucleolus;organelle;protein complex
Q15008	26S proteasome non-ATPase regulatory subunit 6	Alternativesplicing;Completeproteome;Proteasome;Referenceproteome	cell part;cytosol;extracellular organelle;macromolecular complex;nucleoplasm;organelle;proteasome complex;protein complex;vesicle
Q15019	Septin-2	3D-structure;Acetylation;Alternativesplicing;Cellcycle;Celldivision;Cellmembrane;Cellprojection;Centromere;Chromosome;Completeproteome;Cytoplasm;Cytoskeleton;Directproteinsequencing;GTP-binding;Kinetochore;Membrane;Mitosis;Nucleotide-binding;Phosphoprotein;Referenceproteome	cell part;cytoplasm;cytoskeleton;extracellular organelle;intracellular membrane-bounded organelle;intracellular non-membrane-bounded organelle;intracellular organelle;kinetochore;macromolecular complex;midbody;nucleolus;nucleoplasm;nucleus;organelle;protein complex;synapse;vesicle
Q15020	Squamous cell carcinoma antigen recognized by T-cells 3	3D-structure;Acetylation;Alternativesplicing;Coiledcoil;Completeproteome;Cytoplasm;Directproteinsequencing;Diseasemutation;mRNAprocessing;mRNAsplicing;Nucleus;Phosphoprotein;Polymorphism;Referenceproteome;Repeat;RNA-binding	cell part;cytoplasm;intracellular membrane-bounded organelle;intracellular organelle;nucleoplasm;nucleus;organelle
Q15021	Condensin complex subunit 1	Cellcycle;Celldivision;Chromosome;Completeproteome;Cytoplasm;Directproteinsequencing;DNAcondensation;Mitosis;Nucleus;Phosphoprotein;Polymorphism;Referenceproteome	cell part;chromosome;condensin complex;cytoplasm;cytosol;intracellular membrane-bounded organelle;intracellular non-membrane-bounded organelle;intracellular organelle;macromolecular complex;membrane;nucleoplasm;nucleus;organelle;protein complex
Q15029	116 kDa U5 small nuclear ribonucleoprotein component	Acetylation;Alternativesplicing;Completeproteome;Diseasemutation;GTP-binding;Mentalretardation;mRNAprocessing;mRNAsplicing;Nucleotide-binding;Nucleus;Phosphoprotein;Polymorphism;Referenceproteome;Spliceosome	cell part;cytoplasm;macromolecular complex;membrane;nucleoplasm;ribonucleoprotein complex;spliceosomal complex
Q15031	Probable leucine--tRNA ligase, mitochondrial	Acetylation;Aminoacyl-tRNAsynthetase;ATP-binding;Completeproteome;Deafness;Diseasemutation;Ligase;Mitochondrion;Nucleotide-binding;Polymorphism;Proteinbiosynthesis;Referenceproteome;Transitpeptide	cell part;intracellular membrane-bounded organelle;intracellular organelle;mitochondrion;organelle
Q15041	ADP-ribosylation factor-like protein 6-interacting protein 1	Alternativesplicing;Completeproteome;Endoplasmicreticulum;Hereditaryspasticparaplegia;Membrane;Neurodegeneration;Referenceproteome;Transmembrane;Transmembranehelix	cell part;cytosol;macromolecular complex;membrane;protein complex;Sec61 translocon complex
Q15042	Rab3 GTPase-activating protein catalytic subunit	Alternativesplicing;Completeproteome;Cytoplasm;GTPaseactivation;Phosphoprotein;Polymorphism;Referenceproteome	cell part;cytoplasm;extracellular organelle;macromolecular complex;organelle;protein complex;vesicle
Q15043	Zinc transporter ZIP14	Alternativesplicing;Cellmembrane;Cellprojection;Completeproteome;Glycoprotein;Iontransport;Membrane;Polymorphism;Referenceproteome;Signal;Transmembrane;Transmembranehelix;Transport;Zinc;Zinctransport	cell part;cell projection;endoplasmic reticulum;Golgi apparatus;intracellular membrane-bounded organelle;intracellular organelle;membrane;organelle;plasma membrane
Q15046	Lysine--tRNA ligase	3D-structure;Acetylation;Alternativesplicing;Aminoacyl-tRNAsynthetase;ATP-binding;Cellmembrane;Charcot-Marie-Toothdisease;Completeproteome;Cytoplasm;Deafness;Directproteinsequencing;Diseasemutation;Host-virusinteraction;Ligase;Membrane;Metal-binding;Mitochondrion;Neurodegeneration;Neuropathy;Non-syndromicdeafness;Nucleotide-binding;Nucleus;Polymorphism;Proteinbiosynthesis;Referenceproteome;Secreted	cell part;cytoplasm;cytoskeleton;cytosol;extracellular region;intracellular membrane-bounded organelle;intracellular non-membrane-bounded organelle;intracellular organelle;macromolecular complex;membrane;mitochondrion;nucleus;organelle;plasma membrane;protein complex
Q15052	Rho guanine nucleotide exchange factor 6	3D-structure;Alternativesplicing;Cellprojection;Completeproteome;Guanine-nucleotidereleasingfactor;Mentalretardation;Phosphoprotein;Polymorphism;Referenceproteome;SH3domain	cell part;cell projection;cytosol;intracellular
Q15054	DNA polymerase delta subunit 3	3D-structure;Acetylation;Alternativesplicing;Completeproteome;Directproteinsequencing;DNA-directedDNApolymerase;DNAreplication;Nucleotidyltransferase;Nucleus;Phosphoprotein;Polymorphism;Referenceproteome;Transferase	cell part;DNA polymerase complex;intracellular membrane-bounded organelle;intracellular organelle;macromolecular complex;mitochondrion;nucleoplasm;nucleus;organelle;protein complex
Q15056	Eukaryotic translation initiation factor 4H	Acetylation;Alternativesplicing;Completeproteome;Cytoplasm;Directproteinsequencing;Host-virusinteraction;Initiationfactor;Phosphoprotein;Proteinbiosynthesis;Referenceproteome;RNA-binding;Williams-Beurensyndrome	cell part;cytosol;macromolecular complex;membrane;protein complex
Q15057	Arf-GAP with coiled-coil, ANK repeat and PH domain-containing protein 2	ANKrepeat;Coiledcoil;Completeproteome;Endosome;GTPaseactivation;Membrane;Metal-binding;Phosphoprotein;Referenceproteome;Repeat;Zinc;Zinc-finger	cell part;membrane
Q15067	Peroxisomal acyl-coenzyme A oxidase 1	Acetylation;Alternativesplicing;Completeproteome;Diseasemutation;FAD;Fattyacidmetabolism;Flavoprotein;Lipidmetabolism;Oxidoreductase;Peroxisome;Phosphoprotein;Polymorphism;Referenceproteome	cell part;intracellular membrane-bounded organelle;intracellular non-membrane-bounded organelle;intracellular organelle;membrane;microbody;mitochondrion;nucleolus;nucleoplasm;nucleus;organelle;peroxisome;plasma membrane
Q15070	Mitochondrial inner membrane protein OXA1L	Alternativesplicing;Completeproteome;Membrane;Mitochondrion;Mitochondrioninnermembrane;Polymorphism;Referenceproteome;Transitpeptide;Transmembrane;Transmembranehelix	cell part;intracellular membrane-bounded organelle;intracellular organelle;macromolecular complex;membrane;mitochondrion;organelle;protein complex
Q15075	Early endosome antigen 1	3D-structure;Coiledcoil;Completeproteome;Cytoplasm;Directproteinsequencing;Endosome;Membrane;Metal-binding;Phosphoprotein;Polymorphism;Referenceproteome;Zinc;Zinc-finger	cell part;cell projection;cytoplasm;cytosol;endosome;extracellular organelle;intracellular membrane-bounded organelle;intracellular organelle;macromolecular complex;membrane;neuron projection;organelle;protein complex;vesicle
Q15080	Neutrophil cytosol factor 4	3D-structure;Alternativesplicing;Chronicgranulomatousdisease;Completeproteome;Cytoplasm;Directproteinsequencing;Diseasemutation;Endosome;Lipid-binding;Membrane;Phosphoprotein;Polymorphism;Referenceproteome;SH3domain	cell part;cytoplasmic membrane-bounded vesicle;cytosol;intracellular membrane-bounded organelle;intracellular organelle;lysosome;macromolecular complex;membrane;organelle;protein complex;vacuole;vesicle
Q15084	Protein disulfide-isomerase A6	3D-structure;Alternativesplicing;Cellmembrane;Chaperone;Completeproteome;Directproteinsequencing;Disulfidebond;Endoplasmicreticulum;Isomerase;Membrane;Phosphoprotein;Polymorphism;Redox-activecenter;Referenceproteome;Repeat;Signal	cell part;cytoplasmic membrane-bounded vesicle;endoplasmic reticulum;extracellular organelle;intracellular membrane-bounded organelle;intracellular organelle;macromolecular complex;membrane;organelle;plasma membrane;protein complex;vesicle
Q15102	Platelet-activating factor acetylhydrolase IB subunit gamma	Acetylation;Completeproteome;Cytoplasm;Directproteinsequencing;Hydrolase;Lipiddegradation;Lipidmetabolism;Polymorphism;Referenceproteome	cell part;cytoplasm;cytosol;extracellular organelle;membrane;organelle;vesicle
Q15118	[Pyruvate dehydrogenase (acetyl-transferring)] kinase isozyme 1, mitochondrial	3D-structure;Alternativesplicing;ATP-binding;Carbohydratemetabolism;Completeproteome;Glucosemetabolism;Kinase;Mitochondrion;Nucleotide-binding;Phosphoprotein;Polymorphism;Referenceproteome;Transferase;Transitpeptide	cell part;intracellular membrane-bounded organelle;intracellular organelle;macromolecular complex;mitochondrion;organelle;protein complex;pyruvate dehydrogenase complex
Q15121	Astrocytic phosphoprotein PEA-15	3D-structure;Alternativesplicing;Apoptosis;Completeproteome;Cytoplasm;Directproteinsequencing;Phosphoprotein;Referenceproteome;Sugartransport;Transport	cell part;cytoplasm;macromolecular complex;protein complex
Q15126	Phosphomevalonate kinase	3D-structure;ATP-binding;Cholesterolbiosynthesis;Cholesterolmetabolism;Completeproteome;Kinase;Lipidbiosynthesis;Lipidmetabolism;Nucleotide-binding;Peroxisome;Polymorphism;Referenceproteome;Steroidbiosynthesis;Steroidmetabolism;Sterolbiosynthesis;Sterolmetabolism;Transferase	cell part;cytosol;extracellular organelle;intracellular membrane-bounded organelle;intracellular organelle;membrane;microbody;organelle;peroxisome;vesicle
Q15149	Plectin	3D-structure;Acetylation;Actin-binding;Alternativesplicing;Celljunction;Coiledcoil;Completeproteome;Cytoplasm;Cytoskeleton;Directproteinsequencing;Diseasemutation;Epidermolysisbullosa;Limb-girdlemusculardystrophy;Phosphoprotein;Polymorphism;Referenceproteome;Repeat	cell part;cytoplasm;cytoskeleton;cytosol;extracellular organelle;intracellular non-membrane-bounded organelle;intracellular organelle;membrane;organelle;plasma membrane;vesicle
Q15154	Pericentriolar material 1 protein	Acetylation;Alternativesplicing;Cellprojection;Chromosomalrearrangement;Ciliumbiogenesis/degradation;Coiledcoil;Completeproteome;Cytoplasm;Cytoskeleton;Phosphoprotein;Polymorphism;Proto-oncogene;Referenceproteome;Ublconjugation	cell part;centrosome;cytoplasm;cytosol;intracellular non-membrane-bounded organelle;intracellular organelle;macromolecular complex;membrane;microtubule organizing center;organelle;protein complex
Q15165	Serum paraoxonase/arylesterase 2	Alternativesplicing;Calcium;Completeproteome;Disulfidebond;Glycoprotein;Hydrolase;Membrane;Metal-binding;Polymorphism;Referenceproteome;Signal	cell part;extracellular region;intracellular membrane-bounded organelle;intracellular organelle;lysosome;membrane;mitochondrion;nucleus;organelle;plasma membrane;vacuole
Q15181	Inorganic pyrophosphatase	Acetylation;Completeproteome;Cytoplasm;Directproteinsequencing;Hydrolase;Magnesium;Metal-binding;Phosphoprotein;Polymorphism;Referenceproteome	cell part;cytoplasm;cytosol;extracellular organelle;organelle;vesicle
Q15185	Prostaglandin E synthase 3	3D-structure;Acetylation;Alternativesplicing;Chaperone;Completeproteome;Cytoplasm;Directproteinsequencing;Fattyacidbiosynthesis;Fattyacidmetabolism;Isomerase;Lipidbiosynthesis;Lipidmetabolism;Phosphoprotein;Prostaglandinbiosynthesis;Prostaglandinmetabolism;Referenceproteome	cell part;cytoplasm;cytosol;extracellular organelle;intracellular membrane-bounded organelle;intracellular organelle;macromolecular complex;nucleoplasm;nucleus;organelle;ribonucleoprotein complex;telomerase holoenzyme complex;vesicle
Q15208	Serine/threonine-protein kinase 38	3D-structure;Acetylation;ATP-binding;Completeproteome;Cytoplasm;Directproteinsequencing;Kinase;Magnesium;Metal-binding;Nucleotide-binding;Nucleus;Phosphoprotein;Polymorphism;Referenceproteome;Serine/threonine-proteinkinase;Transferase;Ublconjugation	cell part;cytoplasm;histone methyltransferase complex;intracellular membrane-bounded organelle;intracellular organelle;macromolecular complex;nucleus;organelle;protein complex
Q15233	Non-POU domain-containing octamer-binding protein	3D-structure;Acetylation;Activator;Alternativesplicing;Biologicalrhythms;Chromosomalrearrangement;Coiledcoil;Completeproteome;Directproteinsequencing;DNA-binding;DNAdamage;DNArecombination;DNArepair;mRNAprocessing;mRNAsplicing;Nucleus;Phosphoprotein;Referenceproteome;Repeat;Repressor;RNA-binding;Transcription;Transcriptionregulation	cell part;intracellular membrane-bounded organelle;intracellular non-membrane-bounded organelle;intracellular organelle;membrane;nucleolus;nucleoplasm;nucleus;organelle
Q15269	Periodic tryptophan protein 2 homolog	Acetylation;Completeproteome;Nucleus;Phosphoprotein;Polymorphism;Referenceproteome;Repeat;WDrepeat	cell part;cytoplasm;intracellular non-membrane-bounded organelle;intracellular organelle;macromolecular complex;nucleolus;organelle;preribosome;protein complex;ribonucleoprotein complex
Q15276	Rab GTPase-binding effector protein 1	3D-structure;Acetylation;Alternativesplicing;Apoptosis;Coiledcoil;Completeproteome;Cytoplasm;Cytoplasmicvesicle;Directproteinsequencing;Endocytosis;Endosome;Phosphoprotein;Polymorphism;Proteintransport;Referenceproteome;Transport	cell part;cytoplasmic membrane-bounded vesicle;endosome;intracellular membrane-bounded organelle;intracellular organelle;organelle;vesicle
Q15283	Ras GTPase-activating protein 2	Acetylation;Alternativesplicing;Completeproteome;Cytoplasm;GTPaseactivation;Metal-binding;Referenceproteome;Repeat;Zinc;Zinc-finger	cell part;cytoplasm
Q15286	Ras-related protein Rab-35	3D-structure;Alternativesplicing;Cellmembrane;Coatedpit;Completeproteome;Cytoplasmicvesicle;Endosome;GTP-binding;Lipoprotein;Membrane;Nucleotide-binding;Phosphoprotein;Prenylation;Proteintransport;Referenceproteome;Transport	cell part;cytoplasmic membrane-bounded vesicle;extracellular organelle;intracellular membrane-bounded organelle;intracellular organelle;membrane;mitochondrion;organelle;plasma membrane;vesicle
Q15293	Reticulocalbin-1	Alternativesplicing;Calcium;Completeproteome;Endoplasmicreticulum;Glycoprotein;Metal-binding;Phosphoprotein;Polymorphism;Referenceproteome;Repeat;Signal	cell part;endoplasmic reticulum;intracellular membrane-bounded organelle;intracellular organelle;organelle
Q15345	Leucine-rich repeat-containing protein 41	Alternativesplicing;Completeproteome;Leucine-richrepeat;Phosphoprotein;Polymorphism;Referenceproteome;Repeat;Ublconjugationpathway	cell part;cytoplasm;intracellular membrane-bounded organelle;intracellular organelle;membrane;nucleus;organelle
Q15363	Transmembrane emp24 domain-containing protein 2	Coiledcoil;Completeproteome;Cytoplasmicvesicle;Endoplasmicreticulum;ER-Golgitransport;Golgiapparatus;Membrane;Proteintransport;Referenceproteome;Signal;Transmembrane;Transmembranehelix;Transport	cell part;cytoplasmic membrane-bounded vesicle;endoplasmic reticulum;Golgi apparatus;intracellular membrane-bounded organelle;intracellular organelle;membrane;organelle;vesicle
Q15365	Poly(rC)-binding protein 1	3D-structure;Acetylation;Alternativesplicing;Completeproteome;Cytoplasm;Directproteinsequencing;DNA-binding;Nucleus;Phosphoprotein;Referenceproteome;Repeat;Ribonucleoprotein;RNA-binding	cell part;cytoplasm;cytosol;extracellular organelle;intracellular membrane-bounded organelle;intracellular organelle;macromolecular complex;membrane;nucleoplasm;nucleus;organelle;ribonucleoprotein complex;vesicle
Q15366	Poly(rC)-binding protein 2	3D-structure;Alternativesplicing;Antiviraldefense;Completeproteome;Cytoplasm;Directproteinsequencing;DNA-binding;Immunity;Innateimmunity;Nucleus;Phosphoprotein;Referenceproteome;Repeat;Ribonucleoprotein;RNA-binding	cell part;cytoplasm;cytosol;extracellular organelle;intracellular membrane-bounded organelle;intracellular organelle;macromolecular complex;membrane;nucleoplasm;nucleus;organelle;ribonucleoprotein complex;vesicle
Q15369	Transcription elongation factor B polypeptide 1	3D-structure;Alternativesplicing;Completeproteome;Host-virusinteraction;Nucleus;Referenceproteome;Transcription;Transcriptionregulation;Ublconjugationpathway	cell part;cytosol;macromolecular complex;nucleoplasm;protein complex;transcription elongation factor complex
Q15370	Transcription elongation factor B polypeptide 2	3D-structure;Acetylation;Alternativesplicing;Completeproteome;Directproteinsequencing;Nucleus;Referenceproteome;Transcription;Transcriptionregulation;Ublconjugationpathway	cell part;cytosol;extracellular organelle;macromolecular complex;nucleoplasm;organelle;protein complex;transcription elongation factor complex;ubiquitin ligase complex;vesicle
Q15382	GTP-binding protein Rheb	3D-structure;Completeproteome;Cytoplasm;Endoplasmicreticulum;Golgiapparatus;GTP-binding;Lipoprotein;Magnesium;Membrane;Metal-binding;Methylation;Nucleotide-binding;Phosphoprotein;Polymorphism;Prenylation;Referenceproteome	cell body;cell part;cell projection;cytosol;extracellular organelle;macromolecular complex;membrane;neuron projection;neuronal cell body;organelle;plasma membrane;ribonucleoprotein complex;spliceosomal complex;vesicle
Q15386	Ubiquitin-protein ligase E3C	Alternativesplicing;Completeproteome;Directproteinsequencing;Ligase;Nucleus;Proteasome;Referenceproteome;Ublconjugationpathway	cell part;cytoplasm;intracellular;intracellular membrane-bounded organelle;intracellular organelle;macromolecular complex;nucleus;organelle;proteasome complex;protein complex
Q15392	Delta(24)-sterol reductase	Alternativesplicing;Cholesterolbiosynthesis;Cholesterolmetabolism;Completeproteome;Diseasemutation;Endoplasmicreticulum;FAD;Flavoprotein;Golgiapparatus;Lipidbiosynthesis;Lipidmetabolism;Membrane;NADP;Oxidoreductase;Referenceproteome;Signal;Steroidbiosynthesis;Steroidmetabolism;Sterolbiosynthesis;Sterolmetabolism;Transmembrane;Transmembranehelix	cell part;cytoskeleton;cytosol;endoplasmic reticulum;intracellular membrane-bounded organelle;intracellular non-membrane-bounded organelle;intracellular organelle;membrane;nucleus;organelle
Q15393	Splicing factor 3B subunit 3	Alternativesplicing;Completeproteome;mRNAprocessing;mRNAsplicing;Nucleus;Polymorphism;Referenceproteome;Spliceosome	cell part;macromolecular complex;nucleoplasm;ribonucleoprotein complex;small nuclear ribonucleoprotein complex;spliceosomal complex
Q15397	Pumilio domain-containing protein KIAA0020	3D-structure;Acetylation;Completeproteome;Directproteinsequencing;DNA-binding;Nucleus;Polymorphism;Referenceproteome;Repeat;RNA-binding	cell part;endoplasmic reticulum;intracellular membrane-bounded organelle;intracellular non-membrane-bounded organelle;intracellular organelle;nucleolus;organelle
Q15404	Ras suppressor protein 1	Acetylation;Alternativesplicing;Completeproteome;Directproteinsequencing;Leucine-richrepeat;Referenceproteome;Repeat	cell part;cytosol;extracellular organelle;organelle;vesicle
Q15418	Ribosomal protein S6 kinase alpha-1	3D-structure;Alternativesplicing;ATP-binding;Cellcycle;Completeproteome;Cytoplasm;Kinase;Magnesium;Metal-binding;Nucleotide-binding;Nucleus;Phosphoprotein;Polymorphism;Referenceproteome;Repeat;Serine/threonine-proteinkinase;Stressresponse;Transferase	cell part;cytoplasm;cytosol;intracellular membrane-bounded organelle;intracellular non-membrane-bounded organelle;intracellular organelle;nucleoplasm;nucleus;organelle
Q15418	Ribosomal protein S6 kinase alpha-1	3D-structure;Alternativesplicing;ATP-binding;Cellcycle;Completeproteome;Cytoplasm;Kinase;Magnesium;Metal-binding;Nucleotide-binding;Nucleus;Phosphoprotein;Polymorphism;Referenceproteome;Repeat;Serine/threonine-proteinkinase;Stressresponse;Transferase	cell part;cytoplasm;cytosol;intracellular membrane-bounded organelle;intracellular non-membrane-bounded organelle;intracellular organelle;nucleoplasm;nucleus;organelle
Q15435	Protein phosphatase 1 regulatory subunit 7	Acetylation;Alternativesplicing;Completeproteome;Leucine-richrepeat;Nucleus;Phosphoprotein;Referenceproteome;Repeat	cell part;chromosome;cytoplasm;extracellular organelle;intracellular membrane-bounded organelle;intracellular non-membrane-bounded organelle;intracellular organelle;nucleus;organelle;vesicle
Q15436	Protein transport protein Sec23A	3D-structure;Acetylation;Alternativesplicing;Completeproteome;Diseasemutation;Endoplasmicreticulum;ER-Golgitransport;Golgiapparatus;Membrane;Phosphoprotein;Polymorphism;Proteintransport;Referenceproteome;Transport	cell part;cytosol;endoplasmic reticulum;intracellular membrane-bounded organelle;intracellular organelle;macromolecular complex;membrane;organelle;protein complex
Q15437	Protein transport protein Sec23B	Acetylation;Completeproteome;Congenitaldyserythropoieticanemia;Diseasemutation;Endoplasmicreticulum;ER-Golgitransport;Golgiapparatus;Hereditaryhemolyticanemia;Membrane;Polymorphism;Proteintransport;Referenceproteome;Transport	cell part;endomembrane system;intracellular membrane-bounded organelle;intracellular organelle;macromolecular complex;membrane;organelle;protein complex
Q15459	Splicing factor 3A subunit 1	3D-structure;Acetylation;Alternativesplicing;Completeproteome;mRNAprocessing;mRNAsplicing;Nucleus;Phosphoprotein;Polymorphism;Referenceproteome;Repeat;Spliceosome	cell part;macromolecular complex;nucleoplasm;ribonucleoprotein complex;small nuclear ribonucleoprotein complex;spliceosomal complex
Q15526	Surfeit locus protein 1	Alternativesplicing;Completeproteome;Diseasemutation;Leighsyndrome;Membrane;Mitochondrion;Mitochondrioninnermembrane;Polymorphism;Referenceproteome;Transmembrane;Transmembranehelix	cell part
Q15555	Microtubule-associated protein RP/EB family member 2	Acetylation;Alternativesplicing;Cellcycle;Celldivision;Completeproteome;Cytoplasm;Cytoskeleton;Microtubule;Mitosis;Phosphoprotein;Polymorphism;Referenceproteome	cell part;cytoplasm;cytoskeleton;intracellular non-membrane-bounded organelle;intracellular organelle;organelle
Q15631	Translin	3D-structure;Acetylation;Alternativesplicing;Completeproteome;Cytoplasm;DNA-binding;Endonuclease;Hydrolase;Nuclease;Nucleus;Referenceproteome;RNA-binding	cell part;cytoplasm;cytosol;intracellular membrane-bounded organelle;intracellular organelle;nucleus;organelle
Q15637	Splicing factor 1	3D-structure;Acetylation;Alternativesplicing;Completeproteome;Directproteinsequencing;Metal-binding;mRNAprocessing;mRNAsplicing;Nucleus;Phosphoprotein;Polymorphism;Referenceproteome;Repressor;RNA-binding;Spliceosome;Transcription;Transcriptionregulation;Zinc;Zinc-finger	cell part;intracellular membrane-bounded organelle;intracellular non-membrane-bounded organelle;intracellular organelle;macromolecular complex;nucleoplasm;nucleus;organelle;ribonucleoprotein complex;ribosome;spliceosomal complex
Q15645	Pachytene checkpoint protein 2 homolog	Acetylation;Alternativesplicing;ATP-binding;Completeproteome;Differentiation;Meiosis;Nucleotide-binding;Oogenesis;Referenceproteome;Spermatogenesis	cell part;intracellular membrane-bounded organelle;intracellular organelle;nucleus;organelle
Q15654	Thyroid receptor-interacting protein 6	3D-structure;Alternativesplicing;Celladhesion;Celljunction;Completeproteome;Cytoplasm;Cytoskeleton;LIMdomain;Metal-binding;Nucleus;Phosphoprotein;Polymorphism;Referenceproteome;Repeat;Transcription;Transcriptionregulation;Zinc	cell part;cytoplasm;cytoskeleton;intracellular membrane-bounded organelle;intracellular non-membrane-bounded organelle;intracellular organelle;membrane;nucleus;organelle;plasma membrane
Q15691	Microtubule-associated protein RP/EB family member 1	3D-structure;Acetylation;Cellcycle;Celldivision;Completeproteome;Cytoplasm;Cytoskeleton;Directproteinsequencing;Microtubule;Mitosis;Phosphoprotein;Referenceproteome	cell part;centrosome;cytoplasm;cytoskeleton;cytosol;Golgi apparatus;intracellular membrane-bounded organelle;intracellular non-membrane-bounded organelle;intracellular organelle;macromolecular complex;microtubule organizing center;organelle;protein complex
Q15717	ELAV-like protein 1	3D-structure;Acetylation;Alternativesplicing;Completeproteome;Cytoplasm;Methylation;Nucleus;Phosphoprotein;Referenceproteome;Repeat;RNA-binding	cell part;cytoplasm;cytosol;intracellular membrane-bounded organelle;intracellular organelle;membrane;nucleoplasm;nucleus;organelle
Q15738	Sterol-4-alpha-carboxylate 3-dehydrogenase, decarboxylating	Acetylation;Cholesterolbiosynthesis;Cholesterolmetabolism;Completeproteome;Diseasemutation;Endoplasmicreticulum;Ichthyosis;Lipidbiosynthesis;Lipiddroplet;Lipidmetabolism;Membrane;Mentalretardation;NAD;Oxidoreductase;Referenceproteome;Steroidbiosynthesis;Steroidmetabolism;Sterolbiosynthesis;Sterolmetabolism;Transmembrane;Transmembranehelix	cell part;endoplasmic reticulum;intracellular membrane-bounded organelle;intracellular organelle;lipid particle;membrane;organelle
Q15746	Myosin light chain kinase, smooth muscle;Myosin light chain kinase, smooth muscle, deglutamylated form	3D-structure;Acetylation;Actin-binding;Alternativeinitiation;Alternativesplicing;Aorticaneurysm;ATP-binding;Calcium;Calmodulin-binding;Cellprojection;Completeproteome;Cytoplasm;Cytoskeleton;Directproteinsequencing;Diseasemutation;Disulfidebond;Immunoglobulindomain;Kinase;Magnesium;Metal-binding;Nucleotide-binding;Phosphoprotein;Polymorphism;Referenceproteome;Repeat;Serine/threonine-proteinkinase;Transferase	cell part;cell projection;cytoplasm;cytosol;extracellular organelle;organelle;vesicle
Q15758	Neutral amino acid transporter B(0)	Acetylation;Alternativeinitiation;Alternativesplicing;Cellmembrane;Completeproteome;Glycoprotein;Hostcellreceptorforvirusentry;Membrane;Phosphoprotein;Polymorphism;Receptor;Referenceproteome;Symport;Transmembrane;Transmembranehelix;Transport	cell part;cytoplasmic membrane-bounded vesicle;extracellular organelle;Golgi apparatus;intracellular membrane-bounded organelle;intracellular organelle;membrane;organelle;plasma membrane;vesicle
Q15785	Mitochondrial import receptor subunit TOM34	Chaperone;Completeproteome;Cytoplasm;Membrane;Mitochondrion;Mitochondrionoutermembrane;Phosphoprotein;Polymorphism;Referenceproteome;Repeat;TPRrepeat	cell part;cytoplasm;intracellular membrane-bounded organelle;intracellular organelle;membrane;nucleoplasm;nucleus;organelle
Q15796	Mothers against decapentaplegic homolog 2	3D-structure;Acetylation;ADP-ribosylation;Alternativesplicing;Aorticaneurysm;Completeproteome;Cytoplasm;Directproteinsequencing;Diseasemutation;DNA-binding;Isopeptidebond;Metal-binding;Nucleus;Phosphoprotein;Polymorphism;Referenceproteome;Transcription;Transcriptionregulation;Ublconjugation;Zinc	cell part;cytoplasm;cytosol;intracellular membrane-bounded organelle;intracellular organelle;macromolecular complex;membrane;nucleoplasm;nucleus;organelle;plasma membrane;protein complex;receptor complex;transcription factor complex
Q15813	Tubulin-specific chaperone E	3D-structure;Acetylation;Alternativesplicing;Chaperone;Completeproteome;Cytoplasm;Cytoskeleton;Diseasemutation;Dwarfism;Leucine-richrepeat;Mentalretardation;Phosphoprotein;Polymorphism;Referenceproteome;Repeat	cell part;cytoplasm;macromolecular complex;protein complex
Q15831	Serine/threonine-protein kinase STK11	3D-structure;Acetylation;Alternativesplicing;Apoptosis;ATP-binding;Autophagy;Cellcycle;Completeproteome;Cytoplasm;Differentiation;Diseasemutation;DNAdamage;Kinase;Lipoprotein;Magnesium;Manganese;Membrane;Metal-binding;Methylation;Mitochondrion;Nucleotide-binding;Nucleus;Palmitate;Phosphoprotein;Polymorphism;Prenylation;Referenceproteome;Serine/threonine-proteinkinase;Spermatogenesis;Transferase;Tumorsuppressor	cell part;cytoplasm;cytosol;extracellular organelle;intracellular membrane-bounded organelle;intracellular organelle;membrane;mitochondrion;nucleus;organelle;vesicle
Q15833	Syntaxin-binding protein 2	3D-structure;Alternativesplicing;Completeproteome;Diseasemutation;Exocytosis;Polymorphism;Proteintransport;Referenceproteome;Transport	cell part;cytoplasmic membrane-bounded vesicle;cytosol;extracellular organelle;intracellular membrane-bounded organelle;intracellular organelle;lysosome;membrane;organelle;plasma membrane;vacuole;vesicle
Q15843	NEDD8	3D-structure;Acetylation;Completeproteome;Directproteinsequencing;Isopeptidebond;Nucleus;Referenceproteome;Ublconjugationpathway	cell part;cytosol;extracellular organelle;intracellular membrane-bounded organelle;intracellular organelle;nucleus;organelle;vesicle
Q15942	Zyxin	Acetylation;Alternativesplicing;Celladhesion;Celljunction;Completeproteome;Cytoplasm;Cytoskeleton;Directproteinsequencing;Host-virusinteraction;LIMdomain;Metal-binding;Nucleus;Phosphoprotein;Polymorphism;Referenceproteome;Repeat;Zinc	cell part;cytoplasm;intracellular membrane-bounded organelle;intracellular organelle;membrane;nucleus;organelle;plasma membrane
Q16134	Electron transfer flavoprotein-ubiquinone oxidoreductase, mitochondrial	4Fe-4S;Acetylation;Alternativesplicing;Completeproteome;Electrontransport;FAD;Flavoprotein;Glutaricaciduria;Iron;Iron-sulfur;Membrane;Metal-binding;Mitochondrion;Mitochondrioninnermembrane;Oxidoreductase;Phosphoprotein;Polymorphism;Referenceproteome;Transitpeptide;Transport;Ubiquinone	cell part;membrane
Q16181	Septin-7	3D-structure;Acetylation;Alternativesplicing;Cellcycle;Celldivision;Cellprojection;Centromere;Chromosome;Cilium;Coiledcoil;Completeproteome;Cytoplasm;Cytoskeleton;GTP-binding;Kinetochore;Mitosis;Nucleotide-binding;Phosphoprotein;Referenceproteome	cell part;cytoplasm;cytoskeleton;extracellular organelle;intracellular membrane-bounded organelle;intracellular non-membrane-bounded organelle;intracellular organelle;kinetochore;macromolecular complex;membrane;midbody;nucleolus;nucleus;organelle;plasma membrane;protein complex;septin complex;synapse;vesicle
Q16186	Proteasomal ubiquitin receptor ADRM1	3D-structure;Acetylation;Completeproteome;Cytoplasm;Isopeptidebond;Nucleus;Phosphoprotein;Proteasome;Referenceproteome;Ublconjugation	cell part;cytoplasm;macromolecular complex;membrane;nucleoplasm;plasma membrane;proteasome complex;protein complex
Q16222	UDP-N-acetylhexosamine pyrophosphorylase;UDP-N-acetylgalactosamine pyrophosphorylase;UDP-N-acetylglucosamine pyrophosphorylase	3D-structure;Alternativesplicing;Completeproteome;Cytoplasm;Directproteinsequencing;Nucleotidyltransferase;Polymorphism;Referenceproteome;Transferase	cell part;cytoplasm;cytosol;membrane;nucleoplasm;plasma membrane
Q16401	26S proteasome non-ATPase regulatory subunit 5	Acetylation;Alternativesplicing;Chaperone;Completeproteome;Directproteinsequencing;Polymorphism;Referenceproteome	cell part;cytosol;macromolecular complex;nucleoplasm;proteasome complex;protein complex
Q16512	Serine/threonine-protein kinase N1	3D-structure;Acetylation;Alternativesplicing;ATP-binding;Cellmembrane;Chromatinregulator;Completeproteome;Cytoplasm;Endosome;Kinase;Membrane;Nucleotide-binding;Nucleus;Phosphoprotein;Polymorphism;Referenceproteome;Repeat;Serine/threonine-proteinkinase;Transcription;Transcriptionregulation;Transferase;Ublconjugation	cell part;cytoplasm;cytoplasmic membrane-bounded vesicle;cytosol;endosome;intracellular membrane-bounded organelle;intracellular organelle;membrane;midbody;nucleoplasm;nucleus;organelle;plasma membrane;vesicle
Q16531	DNA damage-binding protein 1	3D-structure;Acetylation;Alternativesplicing;Completeproteome;Cytoplasm;DNA-binding;DNAdamage;DNArepair;Host-virusinteraction;Nucleus;Phosphoprotein;Polymorphism;Referenceproteome;Repeat;Ublconjugation;Ublconjugationpathway	cell part;cytoplasm;extracellular organelle;extracellular space;intracellular membrane-bounded organelle;intracellular organelle;macromolecular complex;nucleoplasm;nucleus;organelle;protein complex;ubiquitin ligase complex;vesicle
Q16539	Mitogen-activated protein kinase 14	3D-structure;Acetylation;Alternativesplicing;Apoptosis;ATP-binding;Completeproteome;Cytoplasm;Directproteinsequencing;Kinase;Nucleotide-binding;Nucleus;Phosphoprotein;Polymorphism;Referenceproteome;Serine/threonine-proteinkinase;Stressresponse;Transcription;Transcriptionregulation;Transferase;Ublconjugation	cell part;cytoplasm;cytosol;extracellular organelle;intracellular membrane-bounded organelle;intracellular organelle;mitochondrion;nucleoplasm;nucleus;organelle;vesicle
Q16539	Mitogen-activated protein kinase 14	3D-structure;Acetylation;Alternativesplicing;Apoptosis;ATP-binding;Completeproteome;Cytoplasm;Directproteinsequencing;Kinase;Nucleotide-binding;Nucleus;Phosphoprotein;Polymorphism;Referenceproteome;Serine/threonine-proteinkinase;Stressresponse;Transcription;Transcriptionregulation;Transferase;Ublconjugation	cell part;cytoplasm;cytosol;extracellular organelle;intracellular membrane-bounded organelle;intracellular organelle;mitochondrion;nucleoplasm;nucleus;organelle;vesicle
Q16543	Hsp90 co-chaperone Cdc37;Hsp90 co-chaperone Cdc37, N-terminally processed	3D-structure;Acetylation;Chaperone;Completeproteome;Cytoplasm;Phosphoprotein;Polymorphism;Referenceproteome;Ublconjugation	cell part;cytoplasm;cytosol;extracellular organelle;macromolecular complex;organelle;protein complex;vesicle
Q16555	Dihydropyrimidinase-related protein 2	3D-structure;Alternativesplicing;Cellprojection;Completeproteome;Cytoplasm;Cytoskeleton;Developmentalprotein;Differentiation;Directproteinsequencing;Membrane;Neurogenesis;Nitration;Phosphoprotein;Polymorphism;Referenceproteome;S-nitrosylation	cell body;cell part;cell projection;cytoplasm;cytoplasmic membrane-bounded vesicle;cytoskeleton;cytosol;extracellular organelle;extracellular space;intracellular membrane-bounded organelle;intracellular non-membrane-bounded organelle;intracellular organelle;macromolecular complex;membrane;microtubule organizing center;mitochondrion;neuron projection;neuronal cell body;organelle;protein complex;site of polarized growth;vesicle
Q16563	Synaptophysin-like protein 1	Alternativesplicing;Completeproteome;Cytoplasmicvesicle;Glycoprotein;Membrane;Referenceproteome;Transmembrane;Transmembranehelix	cell part;cytoplasmic membrane-bounded vesicle;extracellular organelle;intracellular membrane-bounded organelle;intracellular organelle;membrane;organelle;vesicle
Q16576	Histone-binding protein RBBP7	3D-structure;Acetylation;Alternativesplicing;Chaperone;Chromatinregulator;Completeproteome;Directproteinsequencing;DNAreplication;Isopeptidebond;Nucleus;Phosphoprotein;Referenceproteome;Repeat;Repressor;Transcription;Transcriptionregulation;Ublconjugation;WDrepeat	cell part;chromatin remodeling complex;histone methyltransferase complex;intracellular membrane-bounded organelle;intracellular organelle;macromolecular complex;nucleoplasm;nucleus;organelle;PcG protein complex;protein complex;transcriptional repressor complex
Q16584	Mitogen-activated protein kinase kinase kinase 11	Alternativesplicing;ATP-binding;Completeproteome;Cytoplasm;Cytoskeleton;Kinase;Nucleotide-binding;Phosphoprotein;Polymorphism;Referenceproteome;Repeat;Serine/threonine-proteinkinase;SH3domain;Transferase	cell part;centrosome;cytoplasm;intracellular non-membrane-bounded organelle;intracellular organelle;macromolecular complex;membrane;microtubule organizing center;organelle;protein complex
Q16629	Serine/arginine-rich splicing factor 7;Serine/arginine-rich splicing factor 3	3D-structure;Acetylation;Alternativesplicing;Completeproteome;Cytoplasm;Directproteinsequencing;Metal-binding;mRNAprocessing;mRNAsplicing;mRNAtransport;Nucleus;Phosphoprotein;Referenceproteome;Repeat;Repressor;RNA-binding;Transport;Zinc;Zinc-finger	cell part;cytoplasm;extracellular organelle;intracellular membrane-bounded organelle;intracellular organelle;nucleoplasm;nucleus;organelle;vesicle
Q16630	Cleavage and polyadenylation specificity factor subunit 6	3D-structure;Alternativesplicing;Completeproteome;Directproteinsequencing;mRNAprocessing;Nucleus;Phosphoprotein;Referenceproteome;RNA-binding	cell part;intracellular membrane-bounded organelle;intracellular organelle;macromolecular complex;membrane;mRNA cleavage factor complex;nucleoplasm;nucleus;organelle;protein complex;ribonucleoprotein complex
Q16643	Drebrin	Acetylation;Actin-binding;Alternativesplicing;Celljunction;Completeproteome;Cytoplasm;Developmentalprotein;Differentiation;Directproteinsequencing;Neurogenesis;Phosphoprotein;Polymorphism;Referenceproteome	cell cortex;cell part;cell projection;cytoplasm;cytoskeleton;intracellular non-membrane-bounded organelle;intracellular organelle;membrane;neuron projection;organelle;plasma membrane
Q16644	MAP kinase-activated protein kinase 3	3D-structure;Acetylation;Alternativesplicing;ATP-binding;Completeproteome;Cytoplasm;DNAdamage;Isopeptidebond;Kinase;Nucleotide-binding;Nucleus;Phosphoprotein;Polymorphism;Referenceproteome;Serine/threonine-proteinkinase;Transferase;Ublconjugation	cell part;centrosome;cytoplasm;cytosol;extracellular organelle;intracellular membrane-bounded organelle;intracellular non-membrane-bounded organelle;intracellular organelle;membrane;microtubule organizing center;nucleoplasm;nucleus;organelle;vesicle
Q16666	Gamma-interferon-inducible protein 16	3D-structure;Acetylation;Activator;Alternativesplicing;Apoptosis;Autophagy;Completeproteome;Cytoplasm;DNA-binding;Immunity;Inflammatoryresponse;Innateimmunity;Isopeptidebond;Nucleus;Phosphoprotein;Polymorphism;Referenceproteome;Repeat;Repressor;Transcription;Transcriptionregulation;Ublconjugation	cell part;cytoplasm;cytosol;intracellular membrane-bounded organelle;intracellular non-membrane-bounded organelle;intracellular organelle;membrane;nucleolus;nucleoplasm;nucleus;organelle
Q16698	2,4-dienoyl-CoA reductase, mitochondrial	3D-structure;Acetylation;Alternativesplicing;Completeproteome;Fattyacidmetabolism;Lipidmetabolism;Mitochondrion;NADP;Oxidoreductase;Phosphoprotein;Polymorphism;Referenceproteome;Transitpeptide	cell part;cytoplasm;extracellular organelle;intracellular membrane-bounded organelle;intracellular organelle;mitochondrion;nucleoplasm;nucleus;organelle;vesicle
Q16740	ATP-dependent Clp protease proteolytic subunit, mitochondrial	3D-structure;Acetylation;Completeproteome;Deafness;Directproteinsequencing;Diseasemutation;Hydrolase;Mitochondrion;Protease;Referenceproteome;Serineprotease;Transitpeptide	cell part;endopeptidase Clp complex;intracellular membrane-bounded organelle;intracellular organelle;macromolecular complex;mitochondrion;organelle;protein complex
Q16762	Thiosulfate sulfurtransferase	Acetylation;Completeproteome;Directproteinsequencing;Glycoprotein;Mitochondrion;Polymorphism;Referenceproteome;Repeat;RNA-binding;Transferase	cell part;extracellular organelle;extracellular space;intracellular membrane-bounded organelle;intracellular organelle;membrane;mitochondrion;organelle;vesicle
Q16763	Ubiquitin-conjugating enzyme E2 S	3D-structure;Acetylation;ATP-binding;Cellcycle;Celldivision;Completeproteome;Ligase;Nucleotide-binding;Referenceproteome;Ublconjugation;Ublconjugationpathway	cell part;cytoplasm;macromolecular complex;protein complex;ubiquitin ligase complex
Q16795	NADH dehydrogenase [ubiquinone] 1 alpha subcomplex subunit 9, mitochondrial	Acetylation;Completeproteome;Electrontransport;FAD;Flavoprotein;Mitochondrion;Referenceproteome;Respiratorychain;Transitpeptide;Transport	cell part;intracellular membrane-bounded organelle;intracellular organelle;macromolecular complex;membrane;NADH dehydrogenase complex;nucleus;organelle;protein complex
Q16822	Phosphoenolpyruvate carboxykinase [GTP], mitochondrial	3D-structure;Acetylation;Alternativesplicing;Completeproteome;Cytoplasm;Decarboxylase;Gluconeogenesis;GTP-binding;Lyase;Manganese;Metal-binding;Mitochondrion;Nucleotide-binding;Phosphoprotein;Polymorphism;Referenceproteome;Transitpeptide;Ublconjugation	cell part;cytoplasm;cytosol;extracellular organelle;intracellular membrane-bounded organelle;intracellular organelle;mitochondrion;organelle;vesicle
Q16836	Hydroxyacyl-coenzyme A dehydrogenase, mitochondrial	3D-structure;Acetylation;Alternativesplicing;Completeproteome;Diseasemutation;Fattyacidmetabolism;Lipidmetabolism;Mitochondrion;NAD;Oxidoreductase;Polymorphism;Referenceproteome;Transitpeptide	cell part;cytoplasm;intracellular membrane-bounded organelle;intracellular organelle;membrane;mitochondrion;nucleoplasm;organelle
Q16850	Lanosterol 14-alpha demethylase	3D-structure;Alternativesplicing;Cholesterolbiosynthesis;Cholesterolmetabolism;Completeproteome;Endoplasmicreticulum;Heme;Iron;Lipidbiosynthesis;Lipidmetabolism;Membrane;Metal-binding;Microsome;Monooxygenase;NADP;Oxidoreductase;Polymorphism;Referenceproteome;Steroidbiosynthesis;Steroidmetabolism;Sterolbiosynthesis;Sterolmetabolism;Transmembrane;Transmembranehelix	cell part;endoplasmic reticulum;intracellular membrane-bounded organelle;intracellular organelle;membrane;organelle
Q16851	UTP--glucose-1-phosphate uridylyltransferase	3D-structure;Acetylation;Alternativesplicing;Completeproteome;Cytoplasm;Magnesium;Metal-binding;Nucleotidyltransferase;Phosphoprotein;Polymorphism;Referenceproteome;Transferase	cell part;cytosol;extracellular organelle;intracellular membrane-bounded organelle;intracellular organelle;nucleus;organelle;vesicle
Q16875	6-phosphofructo-2-kinase/fructose-2,6-bisphosphatase 3;6-phosphofructo-2-kinase;Fructose-2,6-bisphosphatase;6-phosphofructo-2-kinase/fructose-2,6-bisphosphatase 2;6-phosphofructo-2-kinase;Fructose-2,6-bisphosphatase	3D-structure;Acetylation;Alternativesplicing;ATP-binding;Completeproteome;Hydrolase;Kinase;Multifunctionalenzyme;Nucleotide-binding;Phosphoprotein;Referenceproteome;Transferase	cell part;cytosol;macromolecular complex;nucleoplasm;protein complex
Q16881	Thioredoxin reductase 1, cytoplasmic	3D-structure;Acetylation;Alternativesplicing;Completeproteome;Cytoplasm;Directproteinsequencing;Disulfidebond;Electrontransport;FAD;Flavoprotein;NADP;Nucleus;Oxidoreductase;Phosphoprotein;Polymorphism;Redox-activecenter;Referenceproteome;Selenocysteine;Transport;Ublconjugation	cell part;cytosol;extracellular organelle;intracellular membrane-bounded organelle;intracellular non-membrane-bounded organelle;intracellular organelle;mitochondrion;nucleolus;nucleoplasm;organelle;vesicle
Q16891	MICOS complex subunit MIC60	Acetylation;Alternativesplicing;Completeproteome;Directproteinsequencing;Membrane;Mitochondrion;Mitochondrioninnermembrane;Phosphoprotein;Polymorphism;Referenceproteome;Transitpeptide;Transmembrane;Transmembranehelix	cell part;intracellular membrane-bounded organelle;intracellular organelle;membrane;mitochondrion;organelle
Q1KMD3	Heterogeneous nuclear ribonucleoprotein U-like protein 2	Completeproteome;Directproteinsequencing;Nucleus;Phosphoprotein;Referenceproteome	cell part;intracellular membrane-bounded organelle;intracellular organelle;membrane;nucleus;organelle
Q27J81	Inverted formin-2	Acetylation;Actin-binding;Alternativesplicing;Charcot-Marie-Toothdisease;Coiledcoil;Completeproteome;Cytoplasm;Directproteinsequencing;Diseasemutation;Neurodegeneration;Neuropathy;Phosphoprotein;Polymorphism;Referenceproteome	cell part;cytoplasm;endoplasmic reticulum;intracellular membrane-bounded organelle;intracellular organelle;nucleus;organelle
Q29RF7	Sister chromatid cohesion protein PDS5 homolog A	Acetylation;Alternativesplicing;Cellcycle;Celldivision;Completeproteome;Mitosis;Nucleus;Phosphoprotein;Referenceproteome;Repeat	cell part;chromosome;cytosol;intracellular non-membrane-bounded organelle;intracellular organelle;membrane;nucleoplasm;organelle;plasma membrane
Q2M389	WASH complex subunit 7	Acetylation;Alternativesplicing;Coiledcoil;Completeproteome;Diseasemutation;Endosome;Mentalretardation;Phosphoprotein;Polymorphism;Proteintransport;Referenceproteome;Transport	cell part;endosome;intracellular membrane-bounded organelle;intracellular organelle;macromolecular complex;nucleoplasm;organelle;protein complex
Q2NKX8	DNA excision repair protein ERCC-6-like	ATP-binding;Cellcycle;Celldivision;Centromere;Chromosome;Completeproteome;DNA-binding;Helicase;Hydrolase;Kinetochore;Mitosis;Nucleotide-binding;Phosphoprotein;Referenceproteome;Repeat;TPRrepeat	cell part;centrosome;cytoplasm;cytosol;intracellular non-membrane-bounded organelle;intracellular organelle;kinetochore;macromolecular complex;membrane;microtubule organizing center;nucleoplasm;organelle;plasma membrane;protein complex
Q2NL82	Pre-rRNA-processing protein TSR1 homolog	Completeproteome;Directproteinsequencing;Nucleus;Polymorphism;Referenceproteome;Ribosomebiogenesis	cell part;intracellular non-membrane-bounded organelle;intracellular organelle;nucleolus;organelle
Q2PZI1	Probable C-mannosyltransferase DPY19L1	Alternativesplicing;Completeproteome;Glycosyltransferase;Membrane;Polymorphism;Referenceproteome;Transferase;Transmembrane;Transmembranehelix	cell part;membrane
Q2T9J0	Peroxisomal leader peptide-processing protease;Peroxisomal leader peptide-processing protease, 15 kDa form;Peroxisomal leader peptide-processing protease, 45 kDa form	Alternativesplicing;Completeproteome;Hydrolase;Peroxisome;Polymorphism;Protease;Referenceproteome;Serineprotease	cell part;intracellular membrane-bounded organelle;intracellular organelle;membrane;microbody;organelle;peroxisome
Q2TAL8	Glutamine-rich protein 1	Acetylation;Completeproteome;Phosphoprotein;Referenceproteome	cell part;nucleoplasm
Q2VPK5	Cytoplasmic tRNA 2-thiolation protein 2	Acetylation;Alternativesplicing;Completeproteome;Cytoplasm;Phosphoprotein;Polymorphism;Referenceproteome;tRNAprocessing	cell part;cytoplasm;intracellular membrane-bounded organelle;intracellular organelle;macromolecular complex;mitochondrion;organelle;protein complex
Q31612	HLA class I histocompatibility antigen, B-73 alpha chain;HLA class I histocompatibility antigen, Cw-7 alpha chain;HLA class I histocompatibility antigen, A-69 alpha chain;HLA class I histocompatibility antigen, A-2 alpha chain;HLA class I histocompatibility antigen, A-66 alpha chain;HLA class I histocompatibility antigen, A-34 alpha chain;HLA class I histocompatibility antigen, A-26 alpha chain;HLA class I histocompatibility antigen, A-25 alpha chain;HLA class I histocompatibility antigen, A-33 alpha chain;HLA class I histocompatibility antigen, A-68 alpha chain	3D-structure;Completeproteome;Directproteinsequencing;Disulfidebond;Glycoprotein;Host-virusinteraction;Immunity;Membrane;MHCI;Phosphoprotein;Polymorphism;Referenceproteome;Signal;Transmembrane;Transmembranehelix;Ublconjugation	cell part;cell surface;endoplasmic reticulum;extracellular organelle;Golgi apparatus;intracellular membrane-bounded organelle;intracellular organelle;macromolecular complex;membrane;MHC protein complex;organelle;plasma membrane;protein complex;vesicle
Q32MZ4	Leucine-rich repeat flightless-interacting protein 1	3D-structure;Acetylation;Alternativesplicing;Coiledcoil;Completeproteome;Cytoplasm;DNA-binding;Nucleus;Phosphoprotein;Polymorphism;Referenceproteome;Repressor;Transcription;Transcriptionregulation	cell part;cytoplasm;cytoskeleton;cytosol;intracellular membrane-bounded organelle;intracellular non-membrane-bounded organelle;intracellular organelle;membrane;nucleus;organelle;plasma membrane
Q32P28	Prolyl 3-hydroxylase 1	Alternativesplicing;Coiledcoil;Completeproteome;Dioxygenase;Dwarfism;Endoplasmicreticulum;Extracellularmatrix;Glycoprotein;Iron;Metal-binding;Osteogenesisimperfecta;Oxidoreductase;Polymorphism;Referenceproteome;Repeat;Secreted;Signal;TPRrepeat;VitaminC	cell part;endoplasmic reticulum;extracellular matrix;extracellular organelle;intracellular membrane-bounded organelle;intracellular organelle;macromolecular complex;membrane;nucleus;organelle;proteinaceous extracellular matrix;vesicle
Q32P41	tRNA (guanine(37)-N1)-methyltransferase	Completeproteome;Cytoplasm;Methyltransferase;Mitochondrion;Nucleus;Polymorphism;Referenceproteome;S-adenosyl-L-methionine;Transferase;tRNAprocessing	cell part;intracellular membrane-bounded organelle;intracellular organelle;nucleus;organelle
Q330K2	NADH dehydrogenase (ubiquinone) complex I, assembly factor 6	Alternativesplicing;Completeproteome;Cytoplasm;Diseasemutation;Membrane;Mitochondrion;Mitochondrioninnermembrane;Nucleus;Referenceproteome;Transitpeptide	cell part;cytoplasm;intracellular membrane-bounded organelle;intracellular organelle;membrane;nucleus;organelle
Q3KQU3	MAP7 domain-containing protein 1	Alternativesplicing;Coiledcoil;Completeproteome;Cytoplasm;Cytoskeleton;Isopeptidebond;Phosphoprotein;Polymorphism;Referenceproteome;Ublconjugation	cell part;cytoplasm;intracellular non-membrane-bounded organelle;intracellular organelle;macromolecular complex;organelle;protein complex
Q3LXA3	Bifunctional ATP-dependent dihydroxyacetone kinase/FAD-AMP lyase (cyclizing);ATP-dependent dihydroxyacetone kinase;FAD-AMP lyase (cyclizing)	Alternativesplicing;ATP-binding;Cobalt;Completeproteome;FAD;Flavoprotein;Kinase;Lyase;Magnesium;Manganese;Metal-binding;Multifunctionalenzyme;Nucleotide-binding;Phosphoprotein;Polymorphism;Referenceproteome;Transferase	cell part;cytosol;extracellular organelle;intracellular membrane-bounded organelle;intracellular organelle;nucleus;organelle;vesicle
Q3MHD2	Protein LSM12 homolog	Acetylation;Alternativesplicing;Completeproteome;Directproteinsequencing;Phosphoprotein;Polymorphism;Referenceproteome
Q3SY69	Mitochondrial 10-formyltetrahydrofolate dehydrogenase	Acetylation;Alternativesplicing;Completeproteome;Mitochondrion;NADP;One-carbonmetabolism;Oxidoreductase;Phosphopantetheine;Phosphoprotein;Referenceproteome;Transitpeptide	cell part;extracellular organelle;intracellular membrane-bounded organelle;intracellular organelle;mitochondrion;organelle;vesicle
Q3ZCQ8	Mitochondrial import inner membrane translocase subunit TIM50	Alternativesplicing;Completeproteome;Directproteinsequencing;Membrane;Mitochondrion;Mitochondrioninnermembrane;Nucleus;Proteintransport;Referenceproteome;RNA-binding;Transitpeptide;Translocation;Transmembrane;Transmembranehelix;Transport	cell part;intracellular membrane-bounded organelle;intracellular organelle;macromolecular complex;membrane;mitochondrial inner membrane presequence translocase complex;mitochondrion;nucleoplasm;organelle;protein complex
Q3ZCT8	Kelch repeat and BTB domain-containing protein 12	Alternativesplicing;Completeproteome;Kelchrepeat;Polymorphism;Referenceproteome;Repeat
Q460N5	Poly [ADP-ribose] polymerase 14	3D-structure;Alternativesplicing;Completeproteome;Cytoplasm;Glycosyltransferase;NAD;Nucleus;Phosphoprotein;Referenceproteome;Repeat;Transcription;Transcriptionregulation;Transferase	cell part;cytoplasm;intracellular membrane-bounded organelle;intracellular organelle;membrane;nucleus;organelle;plasma membrane
Q4G0J3	La-related protein 7	3D-structure;Acetylation;Alternativesplicing;Completeproteome;Dwarfism;Mentalretardation;Nucleus;Phosphoprotein;Referenceproteome;RNA-binding	cell part;cytoplasm;Golgi apparatus;intracellular membrane-bounded organelle;intracellular organelle;macromolecular complex;nucleoplasm;nucleus;organelle;ribonucleoprotein complex
Q4G0N4	NAD kinase 2, mitochondrial	Acetylation;Alternativesplicing;ATP-binding;Completeproteome;Kinase;Mitochondrion;NAD;NADP;Nucleotide-binding;Phosphoprotein;Referenceproteome;Transferase;Transitpeptide	cell part;intracellular membrane-bounded organelle;intracellular organelle;mitochondrion;organelle
Q4G176	Acyl-CoA synthetase family member 3, mitochondrial	ATP-binding;Completeproteome;Fattyacidmetabolism;Ligase;Lipidmetabolism;Mitochondrion;Nucleotide-binding;Polymorphism;Referenceproteome;Transitpeptide	cell part;intracellular membrane-bounded organelle;intracellular organelle;mitochondrion;organelle
Q4KMP7	TBC1 domain family member 10B	Alternativesplicing;Coiledcoil;Completeproteome;Cytoplasm;GTPaseactivation;Phosphoprotein;Referenceproteome	cell part;cytoplasm;membrane;plasma membrane
Q4KMQ2	Anoctamin-6	Alternativesplicing;Cellmembrane;Chloride;Chloridechannel;Completeproteome;Glycoprotein;Ionchannel;Iontransport;Lipidtransport;Membrane;Polymorphism;Referenceproteome;Transmembrane;Transmembranehelix;Transport;Voltage-gatedchannel	cell part;cell surface;extracellular organelle;intracellular;macromolecular complex;membrane;organelle;plasma membrane;protein complex;vesicle
Q4KWH8	1-phosphatidylinositol 4,5-bisphosphate phosphodiesterase eta-1	Alternativesplicing;Calcium;Completeproteome;Cytoplasm;Hydrolase;Lipiddegradation;Lipidmetabolism;Membrane;Metal-binding;Referenceproteome;Repeat;Transducer	cell part;cytoplasm;cytosol;intracellular membrane-bounded organelle;intracellular organelle;membrane;organelle;plasma membrane
Q4V328	GRIP1-associated protein 1	Acetylation;Alternativesplicing;Coiledcoil;Completeproteome;Directproteinsequencing;Endosome;Phosphoprotein;Referenceproteome	cell part;endosome;intracellular membrane-bounded organelle;intracellular organelle;organelle
Q52LJ0	Protein FAM98B	Alternativesplicing;Completeproteome;Cytoplasm;Nucleus;Referenceproteome	cell part;cytoplasm;intracellular membrane-bounded organelle;intracellular organelle;macromolecular complex;nucleus;organelle;protein complex
Q53EL6	Programmed cell death protein 4	3D-structure;Acetylation;Alternativesplicing;Apoptosis;Completeproteome;Cytoplasm;Nucleus;Phosphoprotein;Polymorphism;Referenceproteome;Repeat;RNA-binding;Tumorsuppressor;Ublconjugation	cell part;cytoplasm;cytosol;intracellular membrane-bounded organelle;intracellular organelle;nucleoplasm;nucleus;organelle
Q53FT3	Protein Hikeshi	3D-structure;Completeproteome;Cytoplasm;Nucleus;Polymorphism;Proteintransport;Referenceproteome;Transport	cell part;cytosol;extracellular organelle;intracellular;intracellular membrane-bounded organelle;intracellular organelle;nucleoplasm;nucleus;organelle;vesicle
Q53GQ0	Very-long-chain 3-oxoacyl-CoA reductase	Alternativesplicing;Completeproteome;Directproteinsequencing;Endoplasmicreticulum;Lipidbiosynthesis;Lipidmetabolism;Membrane;NADP;Oxidoreductase;Polymorphism;Referenceproteome;Steroidbiosynthesis;Transmembrane;Transmembranehelix	cell part;extracellular matrix;membrane
Q53GS9	U4/U6.U5 tri-snRNP-associated protein 2	Alternativesplicing;Cellcycle;Celldivision;Completeproteome;Metal-binding;mRNAprocessing;mRNAsplicing;Nucleus;Phosphoprotein;Referenceproteome;Spliceosome;Zinc;Zinc-finger	cell part;macromolecular complex;ribonucleoprotein complex;spliceosomal complex
Q53H12	Acylglycerol kinase, mitochondrial	Alternativesplicing;ATP-binding;Cardiomyopathy;Cataract;Completeproteome;Kinase;Membrane;Mitochondrion;Nucleotide-binding;Polymorphism;Referenceproteome;Transferase;Transitpeptide	cell part;intracellular membrane-bounded organelle;intracellular organelle;membrane;mitochondrion;organelle
Q53H96	Pyrroline-5-carboxylate reductase 3	Acetylation;Alternativesplicing;Amino-acidbiosynthesis;Completeproteome;NADP;Oxidoreductase;Polymorphism;Prolinebiosynthesis;Referenceproteome
Q53HC9	Protein TSSC1	Acetylation;Completeproteome;Phosphoprotein;Referenceproteome;Repeat;WDrepeat
Q53QZ3	Rho GTPase-activating protein 15	3D-structure;Completeproteome;Cytoplasm;GTPaseactivation;Membrane;Phosphoprotein;Referenceproteome	cell part;cytosol;membrane
Q53R41	FAST kinase domain-containing protein 1	Acetylation;Alternativesplicing;Completeproteome;Polymorphism;Referenceproteome	cell part;intracellular membrane-bounded organelle;intracellular organelle;mitochondrion;organelle
Q567U6	Coiled-coil domain-containing protein 93	Coiledcoil;Completeproteome;Endosome;Phosphoprotein;Polymorphism;Proteintransport;Referenceproteome;Transport	cell part;endosome;intracellular membrane-bounded organelle;intracellular organelle;organelle
Q58A45	PAB-dependent poly(A)-specific ribonuclease subunit PAN3	Alternativesplicing;ATP-binding;Coiledcoil;Completeproteome;Cytoplasm;Metal-binding;mRNAprocessing;Nucleotide-binding;Referenceproteome;Zinc;Zinc-finger	cell part;cytosol;intracellular non-membrane-bounded organelle;intracellular organelle;macromolecular complex;organelle;protein complex;ribonucleoprotein complex
Q58FF6	Putative heat shock protein HSP 90-beta 4	ATP-binding;Chaperone;Completeproteome;Cytoplasm;Nucleotide-binding;Referenceproteome;Stressresponse	cell part;cytoplasm
Q58FF8	Putative heat shock protein HSP 90-beta 2	ATP-binding;Chaperone;Coiledcoil;Completeproteome;Cytoplasm;Nucleotide-binding;Phosphoprotein;Referenceproteome;Stressresponse	cell part;cytoplasm;extracellular organelle;organelle;vesicle
Q5BJD5	Transmembrane protein 41B	Alternativesplicing;Completeproteome;Membrane;Neurogenesis;Phosphoprotein;Referenceproteome;Transmembrane;Transmembranehelix	cell part
Q5BJF2	Transmembrane protein 97	Cellmembrane;Completeproteome;Endoplasmicreticulum;Lysosome;Membrane;Nucleus;Referenceproteome;Transmembrane;Transmembranehelix	cell part;endoplasmic reticulum;intracellular membrane-bounded organelle;intracellular organelle;lysosome;membrane;organelle;plasma membrane;vacuole
Q5F1R6	DnaJ homolog subfamily C member 21	Alternativesplicing;Chaperone;Completeproteome;Metal-binding;Phosphoprotein;Polymorphism;Referenceproteome;Repeat;Zinc;Zinc-finger	cell part;intracellular non-membrane-bounded organelle;intracellular organelle;macromolecular complex;organelle;ribonucleoprotein complex;ribosome
Q5GLZ8	Probable E3 ubiquitin-protein ligase HERC4	Alternativesplicing;Completeproteome;Cytoplasm;Differentiation;Ligase;Referenceproteome;Repeat;Spermatogenesis;Ublconjugationpathway	cell part;cytoplasm;cytosol;intracellular membrane-bounded organelle;intracellular organelle;nucleus;organelle
Q5H9R7	Serine/threonine-protein phosphatase 6 regulatory subunit 3	Alternativesplicing;Completeproteome;Cytoplasm;Nucleus;Phosphoprotein;Polymorphism;Referenceproteome	cell part;cytoplasm;membrane;nucleoplasm;plasma membrane
Q5HYK3	2-methoxy-6-polyprenyl-1,4-benzoquinol methylase, mitochondrial	Alternativesplicing;Completeproteome;Membrane;Methyltransferase;Mitochondrion;Mitochondrioninnermembrane;Polymorphism;Referenceproteome;S-adenosyl-L-methionine;Transferase;Transitpeptide;Ubiquinonebiosynthesis	cell part;intracellular membrane-bounded organelle;intracellular organelle;membrane;mitochondrion;organelle
Q5JPE7	Nodal modulator 2;Nodal modulator 1;Nodal modulator 3	Alternativesplicing;Completeproteome;Endoplasmicreticulum;Glycoprotein;Membrane;Phosphoprotein;Polymorphism;Referenceproteome;Signal;Transmembrane;Transmembranehelix	cell part;membrane
Q5JPH6	Probable glutamate--tRNA ligase, mitochondrial	Acetylation;Alternativesplicing;Aminoacyl-tRNAsynthetase;ATP-binding;Completeproteome;Diseasemutation;Ligase;Mitochondrion;Nucleotide-binding;Polymorphism;Proteinbiosynthesis;Referenceproteome;RNA-binding;Transitpeptide	cell part;intracellular membrane-bounded organelle;intracellular organelle;mitochondrion;organelle
Q5JPI3	Uncharacterized protein C3orf38	Acetylation;Alternativesplicing;Apoptosis;Completeproteome;Referenceproteome
Q5JRX3	Presequence protease, mitochondrial	3D-structure;Acetylation;Alternativesplicing;Completeproteome;Disulfidebond;Hydrolase;Metal-binding;Metalloprotease;Mitochondrion;Polymorphism;Protease;Referenceproteome;Transitpeptide;Zinc	cell part;intracellular membrane-bounded organelle;intracellular organelle;mitochondrion;organelle
Q5JSL3	Dedicator of cytokinesis protein 11	Completeproteome;Guanine-nucleotidereleasingfactor;Phosphoprotein;Polymorphism;Referenceproteome	cell part;cytosol
Q5JTH9	RRP12-like protein	Alternativesplicing;Completeproteome;Membrane;Nucleus;Phosphoprotein;Polymorphism;Referenceproteome;Transmembrane;Transmembranehelix	cell part;intracellular non-membrane-bounded organelle;intracellular organelle;membrane;nucleolus;organelle
Q5JTV8	Torsin-1A-interacting protein 1	3D-structure;Alternativesplicing;Coiledcoil;Completeproteome;Glycoprotein;Membrane;Nucleus;Phosphoprotein;Polymorphism;Referenceproteome;Transmembrane;Transmembranehelix	cell part;intracellular membrane-bounded organelle;intracellular organelle;membrane;nucleus;organelle
Q5JTZ9	Alanine--tRNA ligase, mitochondrial	Aminoacyl-tRNAsynthetase;ATP-binding;Cardiomyopathy;Completeproteome;Diseasemutation;Ligase;Metal-binding;Mitochondrion;Nucleotide-binding;Polymorphism;Prematureovarianfailure;Proteinbiosynthesis;Referenceproteome;RNA-binding;Transitpeptide;tRNA-binding;Zinc	cell part;intracellular membrane-bounded organelle;intracellular organelle;mitochondrion;organelle
Q5JVF3	PCI domain-containing protein 2	3D-structure;Acetylation;Alternativesplicing;Completeproteome;Directproteinsequencing;Referenceproteome
Q5K651	Sterile alpha motif domain-containing protein 9	Completeproteome;Cytoplasm;Diseasemutation;Polymorphism;Referenceproteome	cell part;cytoplasm;intracellular membrane-bounded organelle;intracellular organelle;organelle
Q5MIZ7	Serine/threonine-protein phosphatase 4 regulatory subunit 3B	Alternativesplicing;Completeproteome;Cytoplasm;Cytoskeleton;Nucleus;Phosphoprotein;Polymorphism;Referenceproteome	cell part;cytoplasm;macromolecular complex;microtubule organizing center;nucleoplasm;protein complex;protein serine/threonine phosphatase complex
Q5RI15	Cytochrome c oxidase protein 20 homolog	Acetylation;Alternativesplicing;Completeproteome;Membrane;Mitochondrion;Referenceproteome;Transmembrane;Transmembranehelix	cell part;intracellular membrane-bounded organelle;intracellular organelle;membrane;mitochondrion;organelle
Q5SNT6	WASH complex subunit FAM21B;WASH complex subunit FAM21A;WASH complex subunit FAM21C	Alternativesplicing;Cellmembrane;Completeproteome;Endosome;Lipid-binding;Membrane;Phosphoprotein;Proteintransport;Referenceproteome;Transport	cell part;endosome;intracellular membrane-bounded organelle;intracellular organelle;macromolecular complex;membrane;organelle;plasma membrane;protein complex
Q5SRE5	Nucleoporin NUP188 homolog	Acetylation;Alternativesplicing;Completeproteome;mRNAtransport;Nuclearporecomplex;Nucleus;Phosphoprotein;Polymorphism;Proteintransport;Referenceproteome;Translocation;Transport	cell part;macromolecular complex;membrane;nuclear envelope;nuclear pore;protein complex
Q5T160	Probable arginine--tRNA ligase, mitochondrial	Acetylation;Aminoacyl-tRNAsynthetase;ATP-binding;Completeproteome;Ligase;Mitochondrion;Nucleotide-binding;Polymorphism;Pontocerebellarhypoplasia;Proteinbiosynthesis;Referenceproteome;Transitpeptide	cell part;intracellular membrane-bounded organelle;intracellular organelle;mitochondrion;organelle
Q5T1M5	FK506-binding protein 15	Acetylation;Actin-binding;Alternativesplicing;Cellprojection;Coiledcoil;Completeproteome;Cytoplasm;Endocytosis;Endosome;Phosphoprotein;Polymorphism;Referenceproteome;Transport	cell part;cell projection;endosome;intracellular membrane-bounded organelle;intracellular organelle;macromolecular complex;membrane;neuron projection;organelle;protein complex;site of polarized growth
Q5T2E6	UPF0668 protein C10orf76	Alternativesplicing;Completeproteome;Membrane;Referenceproteome;Transmembrane;Transmembranehelix	cell part
Q5T440	Putative transferase CAF17, mitochondrial	Acetylation;Completeproteome;Diseasemutation;Hemebiosynthesis;Mitochondrion;Polymorphism;Referenceproteome;Transferase;Transitpeptide	cell part
Q5T447	E3 ubiquitin-protein ligase HECTD3	Acetylation;Alternativesplicing;Completeproteome;Cytoplasm;Ligase;Referenceproteome;Ublconjugationpathway	cell part;cytoplasm;intracellular membrane-bounded organelle;intracellular organelle;nucleus;organelle
Q5T4S7	E3 ubiquitin-protein ligase UBR4	Acetylation;Alternativesplicing;Calmodulin-binding;Completeproteome;Cytoplasm;Cytoskeleton;Directproteinsequencing;Host-virusinteraction;Ligase;Membrane;Metal-binding;Nucleus;Phosphoprotein;Polymorphism;Referenceproteome;Transmembrane;Transmembranehelix;Ublconjugationpathway;Zinc;Zinc-finger	cell part;centrosome;cytoplasm;intracellular non-membrane-bounded organelle;intracellular organelle;membrane;microtubule organizing center;nucleoplasm;organelle
Q5T6V5	UPF0553 protein C9orf64	Acetylation;Completeproteome;Directproteinsequencing;Referenceproteome
Q5TA45	Integrator complex subunit 11	Alternativesplicing;Completeproteome;Cytoplasm;Hydrolase;Nucleus;Referenceproteome	cell part;cytoplasm;macromolecular complex;protein complex
Q5TBB1	Ribonuclease H2 subunit B	3D-structure;Acetylation;Aicardi-Goutieressyndrome;Alternativesplicing;Completeproteome;Diseasemutation;Nucleus;Referenceproteome	cell part;intracellular membrane-bounded organelle;intracellular organelle;macromolecular complex;nucleoplasm;nucleus;organelle;protein complex
Q5TC84	Opioid growth factor receptor-like protein 1	Completeproteome;Polymorphism;Receptor;Referenceproteome	cell part;membrane
Q5TEJ8	Protein THEMIS2	Alternativesplicing;Completeproteome;Immunity;Inflammatoryresponse;Phosphoprotein;Polymorphism;Referenceproteome	cell part;cytoplasm;intracellular membrane-bounded organelle;intracellular organelle;nucleus;organelle
Q5TZF3	Ankyrin repeat domain-containing protein 45	Alternativesplicing;ANKrepeat;Completeproteome;Referenceproteome;Repeat
Q5VIR6	Vacuolar protein sorting-associated protein 53 homolog	Acetylation;Alternativesplicing;Coiledcoil;Completeproteome;Diseasemutation;Endosome;Epilepsy;Golgiapparatus;Membrane;Mentalretardation;Neurodegeneration;Phosphoprotein;Polymorphism;Proteintransport;Referenceproteome;Transport	cell part;Golgi apparatus;intracellular membrane-bounded organelle;intracellular organelle;macromolecular complex;membrane;organelle;protein complex
Q5VST6	Alpha/beta hydrolase domain-containing protein 17B	Alternativesplicing;Completeproteome;Hydrolase;Polymorphism;Referenceproteome;Secreted;Signal	cell part;extracellular region;membrane
Q5VTE0	Putative elongation factor 1-alpha-like 3;Elongation factor 1-alpha 1	3D-structure;Acetylation;Alternativesplicing;Completeproteome;Cytoplasm;Directproteinsequencing;Elongationfactor;GTP-binding;Methylation;Nucleotide-binding;Nucleus;Phosphoprotein;Proteinbiosynthesis;Referenceproteome;Transcription;Transcriptionregulation;Ublconjugation	cell part;cytoplasm;cytoskeleton;cytosol;extracellular organelle;extracellular space;intracellular membrane-bounded organelle;intracellular non-membrane-bounded organelle;intracellular organelle;macromolecular complex;membrane;nucleolus;nucleus;organelle;protein complex;vesicle
Q5VTR2	E3 ubiquitin-protein ligase BRE1A	Acetylation;Chromatinregulator;Coiledcoil;Completeproteome;Ligase;Metal-binding;Nucleus;Phosphoprotein;Referenceproteome;Ublconjugationpathway;Zinc;Zinc-finger	cell part;intracellular membrane-bounded organelle;intracellular non-membrane-bounded organelle;intracellular organelle;macromolecular complex;nucleolus;nucleoplasm;nucleus;organelle;protein complex;ubiquitin conjugating enzyme complex;ubiquitin ligase complex
Q5VW36	Focadhesin	Acetylation;Celljunction;Completeproteome;Membrane;Polymorphism;Referenceproteome;Transmembrane;Transmembranehelix	cell part
Q5VWZ2	Lysophospholipase-like protein 1	3D-structure;Acetylation;Alternativesplicing;Completeproteome;Cytoplasm;Directproteinsequencing;Hydrolase;Polymorphism;Referenceproteome	cell part;cytoplasm;cytosol;extracellular organelle;organelle;vesicle
Q5VYK3	Proteasome-associated protein ECM29 homolog	Acetylation;Completeproteome;Cytoplasm;Cytoplasmicvesicle;Cytoskeleton;Endoplasmicreticulum;Endosome;Nucleus;Phosphoprotein;Polymorphism;Proteasome;Referenceproteome;Repeat	cell part;centrosome;cytoplasmic membrane-bounded vesicle;endoplasmic reticulum;endosome;intracellular membrane-bounded organelle;intracellular non-membrane-bounded organelle;intracellular organelle;macromolecular complex;membrane;microtubule organizing center;nucleus;organelle;proteasome complex;protein complex;vesicle
Q5VYY1	Ankyrin repeat domain-containing protein 22	ANKrepeat;Completeproteome;Polymorphism;Referenceproteome;Repeat
Q5XKP0	Protein QIL1	Completeproteome;Referenceproteome	cell part;intracellular membrane-bounded organelle;intracellular organelle;mitochondrion;organelle
Q5XPI4	E3 ubiquitin-protein ligase RNF123	3D-structure;Acetylation;Alternativesplicing;Completeproteome;Cytoplasm;Ligase;Metal-binding;Polymorphism;Referenceproteome;Ublconjugation;Ublconjugationpathway;Zinc;Zinc-finger	cell part;cytoplasm
Q63HN8	E3 ubiquitin-protein ligase RNF213	Alternativesplicing;Chromosomalrearrangement;Coiledcoil;Completeproteome;Cytoplasm;Diseasemutation;Ligase;Metal-binding;Phosphoprotein;Proto-oncogene;Referenceproteome;Ublconjugation;Ublconjugationpathway;Zinc;Zinc-finger	cell part;cytoplasm;intracellular non-membrane-bounded organelle;intracellular organelle;membrane;nucleolus;organelle
Q658P3	Metalloreductase STEAP3	3D-structure;Alternativesplicing;Apoptosis;Cellcycle;Completeproteome;Copper;Endosome;FAD;Flavoprotein;Glycoprotein;Iontransport;Iron;Irontransport;Membrane;Metal-binding;NADP;Oxidoreductase;Phosphoprotein;Polymorphism;Referenceproteome;Transmembrane;Transmembranehelix;Transport	cell part;endosome;intracellular membrane-bounded organelle;intracellular organelle;membrane;organelle
Q658Y4	Protein FAM91A1	Completeproteome;Phosphoprotein;Polymorphism;Referenceproteome
Q66K14	TBC1 domain family member 9B	Alternativesplicing;Completeproteome;GTPaseactivation;Membrane;Phosphoprotein;Polymorphism;Referenceproteome;Repeat;Transmembrane;Transmembranehelix	cell part
Q66K74	Microtubule-associated protein 1S;MAP1S heavy chain;MAP1S light chain	Alternativesplicing;Apoptosis;Completeproteome;Cytoplasm;Cytoskeleton;DNA-binding;Microtubule;Nucleus;Phosphoprotein;Polymorphism;Referenceproteome	cell body;cell part;cell projection;cytoplasm;cytosol;intracellular membrane-bounded organelle;intracellular non-membrane-bounded organelle;intracellular organelle;macromolecular complex;neuron projection;neuronal cell body;nucleolus;nucleus;organelle;protein complex;synapse
Q676U5	Autophagy-related protein 16-1	3D-structure;Alternativesplicing;Autophagy;Coiledcoil;Completeproteome;Cytoplasm;Membrane;Phosphoprotein;Polymorphism;Proteintransport;Referenceproteome;Repeat;Transport;WDrepeat	cell part;intracellular membrane-bounded organelle;intracellular organelle;membrane;organelle;vacuole
Q68CP9	AT-rich interactive domain-containing protein 2	Acetylation;Alternativesplicing;Chromatinregulator;Completeproteome;DNA-binding;Metal-binding;Nucleus;Phosphoprotein;Referenceproteome;Transcription;Transcriptionregulation;Zinc;Zinc-finger	cell part;membrane;nucleoplasm;plasma membrane
Q68CZ2	Tensin-3	Alternativesplicing;Celljunction;Completeproteome;Phosphoprotein;Polymorphism;Referenceproteome;SH2domain	cell part;cytoplasm
Q68CZ6	HAUS augmin-like complex subunit 3	Acetylation;Alternativesplicing;Cellcycle;Celldivision;Coiledcoil;Completeproteome;Cytoplasm;Cytoskeleton;Microtubule;Mitosis;Polymorphism;Referenceproteome	cell part;centrosome;cytoplasm;intracellular non-membrane-bounded organelle;intracellular organelle;macromolecular complex;microtubule organizing center;organelle;protein complex
Q68DH5	LMBR1 domain-containing protein 2	Coiledcoil;Completeproteome;Glycoprotein;Membrane;Referenceproteome;Transmembrane;Transmembranehelix	cell part;membrane
Q68EM7	Rho GTPase-activating protein 17	Alternativesplicing;Celljunction;Cellprojection;Completeproteome;Cytoplasm;Endosome;Exocytosis;GTPaseactivation;Membrane;Phosphoprotein;Polymorphism;Referenceproteome;SH3-binding;Synapse;Tightjunction	cell part;cell projection;cytosol;endosome;intracellular membrane-bounded organelle;intracellular organelle;membrane;neuron projection;organelle;plasma membrane;synapse
Q6DD88	Atlastin-3	Acetylation;Coiledcoil;Completeproteome;Diseasemutation;Endoplasmicreticulum;GTP-binding;Hydrolase;Membrane;Neuropathy;Nucleotide-binding;Phosphoprotein;Referenceproteome;Transmembrane;Transmembranehelix	cell part;endoplasmic reticulum;intracellular membrane-bounded organelle;intracellular organelle;membrane;organelle
Q6DKJ4	Nucleoredoxin	Acetylation;Alternativesplicing;Completeproteome;Cytoplasm;Developmentalprotein;Differentiation;NAD;Nucleus;Oxidoreductase;Referenceproteome;Wntsignalingpathway	cell part;cytosol;intracellular membrane-bounded organelle;intracellular organelle;nucleus;organelle
Q6FI81	Anamorsin	2Fe-2S;3D-structure;Alternativesplicing;Apoptosis;Completeproteome;Cytoplasm;Iron;Iron-sulfur;Metal-binding;Mitochondrion;Nucleus;Phosphoprotein;Polymorphism;Referenceproteome	cell part;cytoplasm;intracellular non-membrane-bounded organelle;intracellular organelle;nucleolus;nucleoplasm;organelle
Q6IA69	Glutamine-dependent NAD(+) synthetase	Alternativesplicing;ATP-binding;Completeproteome;Ligase;NAD;Nucleotide-binding;Polymorphism;Referenceproteome	cell part;cytoplasm;cytosol
Q6IA86	Elongator complex protein 2	Alternativesplicing;Completeproteome;Cytoplasm;Nucleus;Polymorphism;Referenceproteome;Repeat;Transcription;Transcriptionregulation;WDrepeat	cell part;cytoplasm;macromolecular complex;protein complex;transcription elongation factor complex
Q6IAN0	Dehydrogenase/reductase SDR family member 7B	Completeproteome;Endoplasmicreticulum;Membrane;NAD;NADP;Oxidoreductase;Referenceproteome;Signal-anchor;Transmembrane;Transmembranehelix	cell part;membrane
Q6IBS0	Twinfilin-2	3D-structure;Acetylation;Actin-binding;Cellprojection;Ciliumbiogenesis/degradation;Completeproteome;Cytoplasm;Cytoskeleton;Directproteinsequencing;Phosphoprotein;Polymorphism;Referenceproteome;Repeat	cell part;cell projection;cytoplasm;cytoskeleton;extracellular organelle;filopodium;intracellular non-membrane-bounded organelle;intracellular organelle;microvillus;organelle;site of polarized growth;vesicle
Q6IC98	GRAM domain-containing protein 4	Alternativesplicing;Apoptosis;Coiledcoil;Completeproteome;Membrane;Mitochondrion;Phosphoprotein;Polymorphism;Referenceproteome;Transmembrane;Transmembranehelix	cell part;membrane
Q6ICG6	Uncharacterized protein KIAA0930	Alternativesplicing;Completeproteome;Phosphoprotein;Referenceproteome
Q6IE81	Protein Jade-1;Protein Jade-2	Acetylation;Activator;Alternativesplicing;Apoptosis;Completeproteome;Cytoplasm;Metal-binding;Nucleus;Phosphoprotein;Polymorphism;Referenceproteome;Repeat;Transcription;Transcriptionregulation;Zinc;Zinc-finger	cell part;cytoplasm;extracellular organelle;intracellular membrane-bounded organelle;intracellular organelle;macromolecular complex;membrane;nucleoplasm;nucleus;organelle;plasma membrane;protein complex;vesicle
Q6IN84	rRNA methyltransferase 1, mitochondrial	Alternativesplicing;Completeproteome;Methyltransferase;Mitochondrion;Polymorphism;Referenceproteome;rRNAprocessing;S-adenosyl-L-methionine;Transferase;Transitpeptide	cell part;intracellular membrane-bounded organelle;intracellular organelle;mitochondrion;organelle
Q6JBY9	CapZ-interacting protein	Alternativesplicing;Completeproteome;Phosphoprotein;Polymorphism;Referenceproteome	cell part;macromolecular complex;protein complex
Q6JQN1	Acyl-CoA dehydrogenase family member 10	Acetylation;Alternativesplicing;Completeproteome;FAD;Flavoprotein;Oxidoreductase;Polymorphism;Referenceproteome	cell part;intracellular membrane-bounded organelle;intracellular organelle;mitochondrion;organelle
Q6L8Q7	2,5-phosphodiesterase 12	Alternativesplicing;Completeproteome;Exonuclease;Hydrolase;Magnesium;Metal-binding;Mitochondrion;mRNAprocessing;Nuclease;Phosphoprotein;Polymorphism;Referenceproteome;Transitpeptide	cell part
Q6N069	N-alpha-acetyltransferase 16, NatA auxiliary subunit	Alternativesplicing;Completeproteome;Polymorphism;Referenceproteome;Repeat;TPRrepeat	cell part;cytoplasm;extracellular organelle;intracellular membrane-bounded organelle;intracellular organelle;macromolecular complex;nucleus;organelle;protein acetyltransferase complex;protein complex;transcription factor complex;vesicle
Q6NUM9	All-trans-retinol 13,14-reductase	Alternativesplicing;Completeproteome;Endoplasmicreticulum;FAD;Flavoprotein;Membrane;NAD;NADP;Oxidoreductase;Polymorphism;Referenceproteome;Signal	cell part;membrane
Q6NVY1	3-hydroxyisobutyryl-CoA hydrolase, mitochondrial	3D-structure;Acetylation;Alternativesplicing;Branched-chainaminoacidcatabolism;Completeproteome;Diseasemutation;Hydrolase;Mitochondrion;Polymorphism;Referenceproteome;Transitpeptide	cell part;extracellular organelle;organelle;vesicle
Q6NXE6	Armadillo repeat-containing protein 6	Alternativesplicing;Completeproteome;Phosphoprotein;Referenceproteome;Repeat
Q6NXR4	TELO2-interacting protein 2	Completeproteome;Diseasemutation;Mentalretardation;Polymorphism;Referenceproteome	cell part;centrosome;cytoplasm;intracellular non-membrane-bounded organelle;intracellular organelle;microtubule organizing center;nucleoplasm;organelle
Q6NXS1	Protein phosphatase inhibitor 2-like protein 3;Protein phosphatase inhibitor 2	Acetylation;Carbohydratemetabolism;Completeproteome;Directproteinsequencing;Glycogenmetabolism;Phosphoprotein;Proteinphosphataseinhibitor;Referenceproteome
Q6NXT2	Histone H3.3C;Histone H3.2;Histone H3.1t;Histone H3.3;Histone H3.1	3D-structure;Acetylation;Chromosome;Citrullination;Completeproteome;Directproteinsequencing;DNA-binding;Methylation;Nucleosomecore;Nucleus;Phosphoprotein;Polymorphism;Referenceproteome;Ublconjugation	cell part;chromosome;extracellular organelle;extracellular region;intracellular membrane-bounded organelle;intracellular non-membrane-bounded organelle;intracellular organelle;macromolecular complex;membrane;nuclear chromosome;nucleoplasm;nucleosome;nucleus;organelle;protein complex;vesicle
Q6NXT6	Transmembrane anterior posterior transformation protein 1 homolog	Acetylation;Alternativesplicing;Completeproteome;Developmentalprotein;Membrane;Phosphoprotein;Polymorphism;Receptor;Referenceproteome;Transmembrane;Transmembranehelix	cell part
Q6NYC8	Phostensin	Acetylation;Actin-binding;Alternativesplicing;Completeproteome;Cytoplasm;Cytoskeleton;Phosphoprotein;Polymorphism;Referenceproteome	cell part;cytoplasm;cytoskeleton;intracellular non-membrane-bounded organelle;intracellular organelle;organelle
Q6NZY4	Zinc finger CCHC domain-containing protein 8	Acetylation;Alternativesplicing;Coiledcoil;Completeproteome;Metal-binding;mRNAprocessing;mRNAsplicing;Nucleus;Phosphoprotein;Polymorphism;Referenceproteome;Spliceosome;Zinc;Zinc-finger	cell part;intracellular membrane-bounded organelle;intracellular organelle;macromolecular complex;nucleoplasm;nucleus;organelle;ribonucleoprotein complex;spliceosomal complex
Q6P1M0	Long-chain fatty acid transport protein 4	Alternativesplicing;Completeproteome;Diseasemutation;Endoplasmicreticulum;Fattyacidmetabolism;Ichthyosis;Ligase;Lipidmetabolism;Lipidtransport;Membrane;Nucleotide-binding;Polymorphism;Referenceproteome;Transmembrane;Transmembranehelix;Transport	cell part;cell projection;membrane;microvillus;plasma membrane
Q6P1Q9	Methyltransferase-like protein 2B	Acetylation;Alternativesplicing;Completeproteome;Methyltransferase;Phosphoprotein;Polymorphism;Referenceproteome;S-adenosyl-L-methionine;Transferase
Q6P1R4	tRNA-dihydrouridine(16/17) synthase [NAD(P)(+)]-like	Completeproteome;FAD;Flavoprotein;Oxidoreductase;Referenceproteome;tRNAprocessing
Q6P2E9	Enhancer of mRNA-decapping protein 4	Acetylation;Alternativesplicing;Coiledcoil;Completeproteome;Cytoplasm;Nucleus;Phosphoprotein;Referenceproteome;Repeat;WDrepeat	cell part;cytoplasm;cytosol;intracellular membrane-bounded organelle;intracellular non-membrane-bounded organelle;intracellular organelle;macromolecular complex;membrane;nucleoplasm;nucleus;organelle;ribonucleoprotein complex
Q6P2Q9	Pre-mRNA-processing-splicing factor 8	3D-structure;Acetylation;Completeproteome;Directproteinsequencing;Diseasemutation;mRNAprocessing;mRNAsplicing;Nucleus;Phosphoprotein;Polymorphism;Referenceproteome;Retinitispigmentosa;Ribonucleoprotein;RNA-binding;Spliceosome	cell part;intracellular membrane-bounded organelle;intracellular organelle;macromolecular complex;membrane;nucleoplasm;nucleus;organelle;ribonucleoprotein complex;small nuclear ribonucleoprotein complex;spliceosomal complex
Q6P3W7	SCY1-like protein 2	Coiledcoil;Completeproteome;Cytoplasm;Cytoplasmicvesicle;Endosome;Golgiapparatus;Membrane;Phosphoprotein;Polymorphism;Referenceproteome	cell part;cytoplasmic membrane-bounded vesicle;Golgi apparatus;intracellular membrane-bounded organelle;intracellular organelle;membrane;organelle;vesicle
Q6P3X3	Tetratricopeptide repeat protein 27	Completeproteome;Polymorphism;Referenceproteome;Repeat;TPRrepeat
Q6P4A7	Sideroflexin-4	Acetylation;Alternativesplicing;Completeproteome;Iontransport;Iron;Irontransport;Membrane;Mitochondrion;Mitochondrioninnermembrane;Referenceproteome;Transmembrane;Transmembranehelix;Transport	cell part;intracellular membrane-bounded organelle;intracellular organelle;membrane;organelle
Q6P589	Tumor necrosis factor alpha-induced protein 8-like protein 2	3D-structure;Completeproteome;Immunity;Innateimmunity;Referenceproteome	cell part;cytoplasm
Q6P5R6	60S ribosomal protein L22-like 1	Completeproteome;Phosphoprotein;Polymorphism;Referenceproteome;Ribonucleoprotein;Ribosomalprotein	cell part;intracellular non-membrane-bounded organelle;intracellular organelle;macromolecular complex;organelle;ribonucleoprotein complex;ribosome
Q6P5S2	Protein LEG1 homolog	Completeproteome;Developmentalprotein;Glycoprotein;Polymorphism;Referenceproteome;Secreted;Signal	extracellular organelle;organelle;vesicle
Q6P996	Pyridoxal-dependent decarboxylase domain-containing protein 1;Putative pyridoxal-dependent decarboxylase domain-containing protein 2	Alternativesplicing;Coiledcoil;Completeproteome;Decarboxylase;Lyase;Phosphoprotein;Polymorphism;Pyridoxalphosphate;Referenceproteome	cell part;Golgi apparatus;intracellular membrane-bounded organelle;intracellular organelle;organelle
Q6PGP7	Tetratricopeptide repeat protein 37	Acetylation;Completeproteome;Cytoplasm;Nucleus;Polymorphism;Referenceproteome;Repeat;TPRrepeat	cell part;cytoplasm;intracellular membrane-bounded organelle;intracellular organelle;macromolecular complex;nucleoplasm;nucleus;organelle;protein complex
Q6PHR2	Serine/threonine-protein kinase ULK3	Alternativesplicing;ATP-binding;Autophagy;Completeproteome;Cytoplasm;Kinase;Nucleotide-binding;Phosphoprotein;Polymorphism;Referenceproteome;Repeat;Serine/threonine-proteinkinase;Transferase	cell part;cytoplasm;cytosol;macromolecular complex;membrane;protein complex
Q6PI48	Aspartate--tRNA ligase, mitochondrial	3D-structure;Acetylation;Aminoacyl-tRNAsynthetase;ATP-binding;Completeproteome;Diseasemutation;Ligase;Mitochondrion;Nucleotide-binding;Phosphoprotein;Polymorphism;Proteinbiosynthesis;Referenceproteome;Transitpeptide	cell part;intracellular membrane-bounded organelle;intracellular organelle;mitochondrion;nucleoplasm;nucleus;organelle
Q6PIU2	Neutral cholesterol ester hydrolase 1	Alternativesplicing;Completeproteome;Endoplasmicreticulum;Glycoprotein;Hydrolase;Lipiddegradation;Lipidmetabolism;Membrane;Microsome;Polymorphism;Referenceproteome;Signal-anchor;Transmembrane;Transmembranehelix	cell part;endoplasmic reticulum;intracellular membrane-bounded organelle;intracellular organelle;membrane;organelle
Q6PJ69	Tripartite motif-containing protein 65	Acetylation;Coiledcoil;Completeproteome;Metal-binding;Polymorphism;Referenceproteome;Zinc;Zinc-finger	cell part;intracellular
Q6PJG6	BRCA1-associated ATM activator 1	3D-structure;Alternativesplicing;Completeproteome;Epilepsy;Nucleus;Phosphoprotein;Polymorphism;Referenceproteome;Repeat	cell part;intracellular membrane-bounded organelle;intracellular organelle;membrane;nucleus;organelle
Q6PJT7	Zinc finger CCCH domain-containing protein 14	Acetylation;Alternativesplicing;Completeproteome;Cytoplasm;Metal-binding;Nucleus;Phosphoprotein;Referenceproteome;Repeat;RNA-binding;Zinc;Zinc-finger	cell part;cytoplasm;intracellular membrane-bounded organelle;intracellular non-membrane-bounded organelle;intracellular organelle;nucleolus;nucleoplasm;nucleus;organelle
Q6PKG0	La-related protein 1	Acetylation;Alternativesplicing;Completeproteome;Cytoplasm;Directproteinsequencing;Phosphoprotein;Polymorphism;Proteinbiosynthesis;Referenceproteome;RNA-binding	cell part;cytoplasm;intracellular membrane-bounded organelle;intracellular organelle;membrane;nucleoplasm;nucleus;organelle
Q6UB35	Monofunctional C1-tetrahydrofolate synthase, mitochondrial	Acetylation;Alternativesplicing;ATP-binding;Completeproteome;Directproteinsequencing;Ligase;Mitochondrion;Nucleotide-binding;One-carbonmetabolism;Polymorphism;Referenceproteome;Transitpeptide	cell part;intracellular membrane-bounded organelle;intracellular organelle;membrane;mitochondrion;organelle
Q6UW02	Cytochrome P450 20A1	Alternativesplicing;Completeproteome;Heme;Iron;Membrane;Metal-binding;Monooxygenase;Oxidoreductase;Polymorphism;Referenceproteome;Transmembrane;Transmembranehelix	cell part;membrane
Q6UWP7	Lysocardiolipin acyltransferase 1	Acetylation;Acyltransferase;Alternativesplicing;Completeproteome;Developmentalprotein;Endoplasmicreticulum;Lipidbiosynthesis;Lipidmetabolism;Membrane;Phospholipidbiosynthesis;Phospholipidmetabolism;Polymorphism;Referenceproteome;Transferase;Transmembrane;Transmembranehelix	cell part;membrane
Q6UXN9	WD repeat-containing protein 82	Completeproteome;Nucleus;Referenceproteome;Repeat;WDrepeat	cell part;chromatin remodeling complex;histone methyltransferase complex;macromolecular complex;protein complex;protein serine/threonine phosphatase complex
Q6V1X1	Dipeptidyl peptidase 8	Alternativesplicing;Aminopeptidase;Completeproteome;Cytoplasm;Hydrolase;Protease;Referenceproteome;Serineprotease	cell part;cytoplasm;membrane;nucleoplasm
Q6XUX3	Dual serine/threonine and tyrosine protein kinase	Alternativesplicing;ATP-binding;Celljunction;Cellmembrane;Coiledcoil;Completeproteome;Cytoplasm;Diseasemutation;Kinase;Membrane;Nucleotide-binding;Polymorphism;Referenceproteome;Serine/threonine-proteinkinase;Transferase;Tyrosine-proteinkinase	cell part;cytoplasm
Q6Y7W6	PERQ amino acid-rich with GYF domain-containing protein 2	Acetylation;Alternativesplicing;Completeproteome;Diseasemutation;Neurodegeneration;Parkinsondisease;Parkinsonism;Phosphoprotein;Polymorphism;Referenceproteome	cell part;cytoplasm;membrane
Q6YHU6	Thyroid adenoma-associated protein	Alternativesplicing;Chromosomalrearrangement;Coiledcoil;Completeproteome;Phosphoprotein;Polymorphism;Referenceproteome
Q6YN16	Hydroxysteroid dehydrogenase-like protein 2	3D-structure;Acetylation;Alternativesplicing;Completeproteome;NADP;Oxidoreductase;Peroxisome;Referenceproteome	cell part;intracellular membrane-bounded organelle;intracellular organelle;membrane;microbody;mitochondrion;organelle;peroxisome
Q6ZNW5	GDP-D-glucose phosphorylase 1	Completeproteome;Cytoplasm;Guanine-nucleotidereleasingfactor;Hydrolase;Nucleotide-binding;Nucleotidyltransferase;Polymorphism;Referenceproteome;Transferase	cell part;cytoplasm
Q6ZRP7	Sulfhydryl oxidase 2	Cellmembrane;Completeproteome;Disulfidebond;FAD;Flavoprotein;Glycoprotein;Membrane;Nucleus;Oxidoreductase;Phosphoprotein;Polymorphism;Referenceproteome;Secreted;Signal;Transmembrane;Transmembranehelix	cell part;extracellular space;membrane;plasma membrane
Q6ZS81	WD repeat- and FYVE domain-containing protein 4	Alternativesplicing;Completeproteome;Membrane;Polymorphism;Referenceproteome;Repeat;Transmembrane;Transmembranehelix;WDrepeat	cell part;endomembrane system
Q6ZSZ5	Rho guanine nucleotide exchange factor 18	Alternativesplicing;Coiledcoil;Completeproteome;Cytoplasm;Guanine-nucleotidereleasingfactor;Polymorphism;Referenceproteome	apical part of cell;cell part;cytoplasm;cytosol;extracellular organelle;organelle;vesicle
Q6ZTN6	Ankyrin repeat domain-containing protein 13D	Alternativesplicing;Cellmembrane;Completeproteome;Endosome;Membrane;Phosphoprotein;Referenceproteome;Repeat	cell part;endosome;intracellular membrane-bounded organelle;intracellular organelle;membrane;organelle;plasma membrane
Q6ZUJ8	Phosphoinositide 3-kinase adapter protein 1	Alternativesplicing;Cellmembrane;Coiledcoil;Completeproteome;Cytoplasm;Membrane;Phosphoprotein;Polymorphism;Referenceproteome	cell part;cytosol;membrane;plasma membrane
Q6ZVK8	8-oxo-dGDP phosphatase NUDT18	3D-structure;Alternativesplicing;Completeproteome;Hydrolase;Magnesium;Manganese;Metal-binding;Nucleotidemetabolism;Referenceproteome	cell part;cytosol
Q709C8	Vacuolar protein sorting-associated protein 13C	Acetylation;Alternativesplicing;Completeproteome;Isopeptidebond;Phosphoprotein;Polymorphism;Referenceproteome;Ublconjugation	cell part;extracellular organelle;intracellular;organelle;vesicle
Q70J99	Protein unc-13 homolog D	Alternativesplicing;Completeproteome;Cytoplasm;Endosome;Exocytosis;Familialhemophagocyticlymphohistiocytosis;Lysosome;Membrane;Phosphoprotein;Polymorphism;Referenceproteome;Repeat	cell part;cytoplasmic membrane-bounded vesicle;endosome;intracellular membrane-bounded organelle;intracellular organelle;lysosome;membrane;organelle;vacuole;vesicle
Q71RC2	La-related protein 4	3D-structure;Acetylation;Alternativesplicing;Completeproteome;Directproteinsequencing;Phosphoprotein;Polymorphism;Referenceproteome;RNA-binding	cell part;membrane
Q71UM5	40S ribosomal protein S27-like	Completeproteome;Metal-binding;Referenceproteome;Ribonucleoprotein;Ribosomalprotein;Zinc;Zinc-finger	cell part;intracellular membrane-bounded organelle;intracellular non-membrane-bounded organelle;intracellular organelle;macromolecular complex;nucleus;organelle;ribonucleoprotein complex;ribosome
Q7KZF4	Staphylococcal nuclease domain-containing protein 1	3D-structure;Acetylation;Completeproteome;Cytoplasm;Directproteinsequencing;Host-virusinteraction;Nucleus;Phosphoprotein;Referenceproteome;Repeat;Transcription;Transcriptionregulation	cell part;cytoplasm;cytoplasmic membrane-bounded vesicle;extracellular organelle;intracellular membrane-bounded organelle;intracellular organelle;macromolecular complex;membrane;mitochondrion;nucleus;organelle;ribonucleoprotein complex;RNAi effector complex;vesicle
Q7KZI7	Serine/threonine-protein kinase MARK2	3D-structure;Alternativepromoterusage;Alternativesplicing;ATP-binding;Cellmembrane;Completeproteome;Cytoplasm;Cytoskeleton;Developmentalprotein;Differentiation;Kinase;Lipid-binding;Magnesium;Membrane;Metal-binding;Nucleotide-binding;Phosphoprotein;Referenceproteome;Serine/threonine-proteinkinase;Transferase;Wntsignalingpathway	cell part;intracellular membrane-bounded organelle;intracellular organelle;macromolecular complex;membrane;mitochondrion;nucleus;organelle;plasma membrane;protein complex
Q7KZN9	Cytochrome c oxidase assembly protein COX15 homolog	Alternativesplicing;Completeproteome;Diseasemutation;Leighsyndrome;Membrane;Mitochondrion;Referenceproteome;Transmembrane;Transmembranehelix	cell part;intracellular membrane-bounded organelle;intracellular organelle;macromolecular complex;membrane;mitochondrion;organelle;protein complex
Q7L014	Probable ATP-dependent RNA helicase DDX46	Acetylation;ATP-binding;Coiledcoil;Completeproteome;Helicase;Hydrolase;mRNAprocessing;mRNAsplicing;Nucleotide-binding;Nucleus;Phosphoprotein;Polymorphism;Referenceproteome;RNA-binding	cell part;cytoplasm;intracellular membrane-bounded organelle;intracellular non-membrane-bounded organelle;intracellular organelle;nucleolus;nucleus;organelle
Q7L0Y3	Mitochondrial ribonuclease P protein 1	Coiledcoil;Completeproteome;Methyltransferase;Mitochondrion;Mitochondrionnucleoid;Phosphoprotein;Polymorphism;Referenceproteome;S-adenosyl-L-methionine;Transferase;Transitpeptide;tRNAprocessing	cell part;intracellular membrane-bounded organelle;intracellular non-membrane-bounded organelle;intracellular organelle;mitochondrion;nucleoplasm;organelle
Q7L1Q6	Basic leucine zipper and W2 domain-containing protein 1	Acetylation;Activator;Alternativesplicing;Completeproteome;Directproteinsequencing;Phosphoprotein;Referenceproteome;Transcription;Transcriptionregulation	cell part;cytoplasm;membrane
Q7L1T6	Cytochrome b5 reductase 4	3D-structure;Acetylation;Completeproteome;Endoplasmicreticulum;FAD;Flavoprotein;Heme;Iron;Metal-binding;NAD;Oxidoreductase;Polymorphism;Referenceproteome	cell part;endoplasmic reticulum;intracellular membrane-bounded organelle;intracellular organelle;organelle
Q7L1W4	Volume-regulated anion channel subunit LRRC8D	Cellmembrane;Completeproteome;Endoplasmicreticulum;Ionchannel;Iontransport;Leucine-richrepeat;Membrane;Phosphoprotein;Polymorphism;Referenceproteome;Repeat;Transmembrane;Transmembranehelix;Transport	cell part;membrane;plasma membrane
Q7L273	BTB/POZ domain-containing protein KCTD9	Completeproteome;Referenceproteome;Repeat
Q7L2E3	Putative ATP-dependent RNA helicase DHX30	3D-structure;Alternativesplicing;ATP-binding;Completeproteome;Cytoplasm;Helicase;Hydrolase;Mitochondrion;Mitochondrionnucleoid;Nucleotide-binding;Phosphoprotein;Referenceproteome;RNA-binding	cell part;cytoplasm;intracellular membrane-bounded organelle;intracellular non-membrane-bounded organelle;intracellular organelle;mitochondrion;nucleus;organelle
Q7L2H7	Eukaryotic translation initiation factor 3 subunit M	3D-structure;Acetylation;Alternativesplicing;Completeproteome;Cytoplasm;Directproteinsequencing;Initiationfactor;Phosphoprotein;Polymorphism;Proteinbiosynthesis;Referenceproteome	cell part;macromolecular complex;protein complex;ribonucleoprotein complex
Q7L3T8	Probable proline--tRNA ligase, mitochondrial	Aminoacyl-tRNAsynthetase;ATP-binding;Completeproteome;Ligase;Mitochondrion;Nucleotide-binding;Polymorphism;Proteinbiosynthesis;Referenceproteome;Transitpeptide	cell part
Q7L576	Cytoplasmic FMR1-interacting protein 1	3D-structure;Actin-binding;Alternativesplicing;Celljunction;Cellprojection;Cellshape;Completeproteome;Cytoplasm;Developmentalprotein;Differentiation;Directproteinsequencing;Neurogenesis;Polymorphism;Referenceproteome;Synapse;Synaptosome	cell part;cell projection;cytosol;extracellular organelle;macromolecular complex;neuron projection;organelle;protein complex;synapse;vesicle
Q7L591	Docking protein 3	Alternativesplicing;Cellmembrane;Completeproteome;Cytoplasm;Membrane;Phosphoprotein;Polymorphism;Referenceproteome	cell part;cytoplasm;membrane;plasma membrane
Q7L592	NADH dehydrogenase [ubiquinone] complex I, assembly factor 7	Alternativesplicing;Completeproteome;Mitochondrion;Polymorphism;Referenceproteome;Transitpeptide	cell part;extracellular space;intracellular membrane-bounded organelle;intracellular organelle;mitochondrion;organelle
Q7L5N1	COP9 signalosome complex subunit 6	3D-structure;Completeproteome;Cytoplasm;Directproteinsequencing;Host-virusinteraction;Nucleus;Referenceproteome;Signalosome	cell part;cytoplasm;extracellular organelle;macromolecular complex;nucleoplasm;organelle;protein complex;vesicle
Q7L5N7	Lysophosphatidylcholine acyltransferase 2	Acyltransferase;Alternativesplicing;Calcium;Completeproteome;Endoplasmicreticulum;Golgiapparatus;Lipidbiosynthesis;Lipiddroplet;Lipidmetabolism;Membrane;Metal-binding;Phospholipidbiosynthesis;Phospholipidmetabolism;Polymorphism;Referenceproteome;Repeat;Signal-anchor;Transferase;Transmembrane;Transmembranehelix	cell part;endoplasmic reticulum;intracellular membrane-bounded organelle;intracellular organelle;lipid particle;membrane;organelle
Q7L5Y1	Mitochondrial enolase superfamily member 1	3D-structure;Alternativesplicing;Completeproteome;Isomerase;Lyase;Magnesium;Metal-binding;Mitochondrion;Phosphoprotein;Polymorphism;Referenceproteome;Ublconjugation	cell part;intracellular membrane-bounded organelle;intracellular organelle;mitochondrion;organelle
Q7L5Y9	Macrophage erythroblast attacher	Actin-binding;Alternativesplicing;Cellcycle;Celldivision;Cellmembrane;Completeproteome;Cytoplasm;Cytoskeleton;Erythrocytematuration;Membrane;Nucleus;Polymorphism;Referenceproteome	cell part;cytoplasm;cytoskeleton;intracellular membrane-bounded organelle;intracellular non-membrane-bounded organelle;intracellular organelle;nucleoplasm;nucleus;organelle
Q7L8L6	FAST kinase domain-containing protein 5	Acetylation;Completeproteome;Phosphoprotein;Polymorphism;Referenceproteome	cell part;intracellular membrane-bounded organelle;intracellular organelle;mitochondrion;organelle
Q7LBC6	Lysine-specific demethylase 3B	3D-structure;Acetylation;Alternativesplicing;Chromatinregulator;Completeproteome;Dioxygenase;Iron;Metal-binding;Nucleus;Oxidoreductase;Phosphoprotein;Polymorphism;Referenceproteome;Transcription;Transcriptionregulation;Zinc;Zinc-finger	cell part;nucleoplasm
Q7LDG7	RAS guanyl-releasing protein 2	3D-structure;Alternativesplicing;Calcium;Celljunction;Cellmembrane;Cellprojection;Completeproteome;Cytoplasm;Diseasemutation;Guanine-nucleotidereleasingfactor;Membrane;Metal-binding;Phosphoprotein;Polymorphism;Referenceproteome;Repeat;Synapse;Synaptosome;Zinc;Zinc-finger	cell part;cell projection;cytosol;membrane;neuron projection;plasma membrane;synapse
Q7RTN6	STE20-related kinase adapter protein alpha	3D-structure;Alternativesplicing;ATP-binding;Cellcycle;Chromosomalrearrangement;Completeproteome;Cytoplasm;Nucleotide-binding;Nucleus;Phosphoprotein;Polymorphism;Referenceproteome	cell part;cytoplasm;cytosol;intracellular membrane-bounded organelle;intracellular organelle;nucleoplasm;nucleus;organelle
Q7Z2E3	Aprataxin	3D-structure;Alternativesplicing;Completeproteome;Cytoplasm;Diseasemutation;DNA-binding;DNAdamage;DNArepair;Hydrolase;Metal-binding;Neurodegeneration;Nucleus;Phosphoprotein;Referenceproteome;Zinc;Zinc-finger	cell part;cytoplasm;intracellular membrane-bounded organelle;intracellular non-membrane-bounded organelle;intracellular organelle;nucleolus;nucleoplasm;nucleus;organelle
Q7Z2T5	TRMT1-like protein	Alternativesplicing;Behavior;Completeproteome;Metal-binding;Methyltransferase;Phosphoprotein;Referenceproteome;RNA-binding;S-adenosyl-L-methionine;Transferase;tRNA-binding;tRNAprocessing;Zinc;Zinc-finger
Q7Z2W4	Zinc finger CCCH-type antiviral protein 1	3D-structure;Acetylation;Alternativesplicing;Antiviraldefense;Completeproteome;Cytoplasm;Immunity;Innateimmunity;Metal-binding;Nucleus;Phosphoprotein;Polymorphism;Referenceproteome;Repeat;RNA-binding;Zinc;Zinc-finger	cell part;cytoplasm;Golgi apparatus;intracellular membrane-bounded organelle;intracellular organelle;nucleus;organelle
Q7Z2W9	39S ribosomal protein L21, mitochondrial	3D-structure;Alternativesplicing;Completeproteome;Mitochondrion;Referenceproteome;Ribonucleoprotein;Ribosomalprotein;Transitpeptide	cell part;intracellular non-membrane-bounded organelle;intracellular organelle;macromolecular complex;membrane;organelle;ribonucleoprotein complex;ribosome
Q7Z2Z2	Elongation factor Tu GTP-binding domain-containing protein 1	Acetylation;Alternativesplicing;Completeproteome;Elongationfactor;GTP-binding;Nucleotide-binding;Polymorphism;Proteinbiosynthesis;Referenceproteome;Ribosomebiogenesis
Q7Z392	Trafficking protein particle complex subunit 11	Acetylation;Alternativesplicing;Completeproteome;Diseasemutation;ER-Golgitransport;Golgiapparatus;Limb-girdlemusculardystrophy;Referenceproteome;Transport	cell part;Golgi apparatus;intracellular membrane-bounded organelle;intracellular organelle;organelle
Q7Z3B4	Nucleoporin p54	3D-structure;Alternativesplicing;Completeproteome;Glycoprotein;Membrane;mRNAtransport;Nuclearporecomplex;Nucleus;Proteintransport;Referenceproteome;Repeat;Translocation;Transport	cell part;cytoplasm;macromolecular complex;membrane;nuclear envelope;nuclear pore;nucleoplasm;protein complex
Q7Z3J2	UPF0505 protein C16orf62	Alternativesplicing;Completeproteome;Endosome;Membrane;Polymorphism;Proteintransport;Referenceproteome;Transmembrane;Transmembranehelix;Transport	cell part;endosome;intracellular membrane-bounded organelle;intracellular organelle;organelle
Q7Z3U7	Protein MON2 homolog	Acetylation;Alternativesplicing;Completeproteome;Phosphoprotein;Polymorphism;Proteintransport;Referenceproteome;Transport	cell part;extracellular organelle;organelle;vesicle
Q7Z401	C-myc promoter-binding protein	Alternativesplicing;Completeproteome;DNA-binding;Guanine-nucleotidereleasingfactor;Nucleus;Phosphoprotein;Polymorphism;Referenceproteome;Repeat;Transcription;Transcriptionregulation	cell part;intracellular membrane-bounded organelle;intracellular organelle;nucleus;organelle
Q7Z406	Myosin-14	3D-structure;Acetylation;Actin-binding;Alternativesplicing;ATP-binding;Calmodulin-binding;Cellshape;Coiledcoil;Completeproteome;Deafness;Directproteinsequencing;Diseasemutation;Motorprotein;Myosin;Neuropathy;Non-syndromicdeafness;Nucleotide-binding;Phosphoprotein;Polymorphism;Referenceproteome	cell part;cell projection;cytosol;extracellular organelle;macromolecular complex;membrane;neuron projection;organelle;protein complex;site of polarized growth;vesicle
Q7Z417	Nuclear fragile X mental retardation-interacting protein 2	Alternativesplicing;Completeproteome;Cytoplasm;Directproteinsequencing;Nucleus;Phosphoprotein;Referenceproteome;RNA-binding	cell part;cytoplasm;intracellular membrane-bounded organelle;intracellular non-membrane-bounded organelle;intracellular organelle;macromolecular complex;membrane;nucleus;organelle;ribonucleoprotein complex;ribosome
Q7Z460	CLIP-associating protein 1	3D-structure;Alternativesplicing;Cellcycle;Celldivision;Centromere;Chromosome;Coiledcoil;Completeproteome;Cytoplasm;Cytoskeleton;Golgiapparatus;Kinetochore;Microtubule;Mitosis;Phosphoprotein;Polymorphism;Referenceproteome;Repeat	cell cortex;cell part;centrosome;cytoskeleton;cytosol;extracellular organelle;Golgi apparatus;intracellular membrane-bounded organelle;intracellular non-membrane-bounded organelle;intracellular organelle;kinetochore;macromolecular complex;membrane;microtubule organizing center;organelle;protein complex;vesicle
Q7Z478	ATP-dependent RNA helicase DHX29	ATP-binding;Coiledcoil;Completeproteome;Cytoplasm;Helicase;Hydrolase;Initiationfactor;Nucleotide-binding;Phosphoprotein;Polymorphism;Proteinbiosynthesis;Referenceproteome	cell part;intracellular membrane-bounded organelle;intracellular organelle;macromolecular complex;mitochondrion;nucleus;organelle;ribonucleoprotein complex
Q7Z4G4	tRNA (guanine(10)-N2)-methyltransferase homolog	Acetylation;Alternativesplicing;Completeproteome;Methyltransferase;Polymorphism;Referenceproteome;RNA-binding;S-adenosyl-L-methionine;Transferase;tRNA-binding;tRNAprocessing
Q7Z4H7	HAUS augmin-like complex subunit 6	Alternativesplicing;Cellcycle;Celldivision;Coiledcoil;Completeproteome;Cytoplasm;Cytoskeleton;Microtubule;Mitosis;Phosphoprotein;Polymorphism;Referenceproteome	cell part;centrosome;cytoplasm;intracellular non-membrane-bounded organelle;intracellular organelle;macromolecular complex;microtubule organizing center;nucleoplasm;organelle;protein complex
Q7Z4H8	KDEL motif-containing protein 2	Alternativesplicing;Completeproteome;Endoplasmicreticulum;Glycoprotein;Polymorphism;Referenceproteome;Signal	cell part
Q7Z4Q2	HEAT repeat-containing protein 3	Alternativesplicing;Completeproteome;Phosphoprotein;Polymorphism;Referenceproteome;Repeat
Q7Z4V5	Hepatoma-derived growth factor-related protein 2	3D-structure;Alternativesplicing;Coiledcoil;Completeproteome;Nucleus;Phosphoprotein;Referenceproteome	cell part;intracellular membrane-bounded organelle;intracellular organelle;mitochondrion;nucleoplasm;nucleus;organelle
Q7Z4W1	L-xylulose reductase	3D-structure;Acetylation;Carbohydratemetabolism;Completeproteome;Directproteinsequencing;Glucosemetabolism;Membrane;NADP;Oxidoreductase;Phosphoprotein;Referenceproteome;Xylosemetabolism	brush border;cell part;cell projection;extracellular organelle;intracellular membrane-bounded organelle;intracellular organelle;macromolecular complex;membrane;microvillus;nucleus;organelle;protein complex;vesicle
Q7Z5L9	Interferon regulatory factor 2-binding protein 2	Acetylation;Activator;Alternativesplicing;Completeproteome;Cytoplasm;Metal-binding;Nucleus;Phosphoprotein;Polymorphism;Referenceproteome;Repressor;Transcription;Transcriptionregulation;Zinc;Zinc-finger	cell part;cytoplasm;intracellular membrane-bounded organelle;intracellular organelle;nucleoplasm;nucleus;organelle
Q7Z5R6	Amyloid beta A4 precursor protein-binding family B member 1-interacting protein	3D-structure;Alternativesplicing;Celljunction;Cellmembrane;Cellprojection;Completeproteome;Cytoplasm;Cytoskeleton;Membrane;Phosphoprotein;Polymorphism;Referenceproteome	cell part;cell projection;cytoskeleton;cytosol;intracellular non-membrane-bounded organelle;intracellular organelle;membrane;organelle;plasma membrane
Q7Z6Z7	E3 ubiquitin-protein ligase HUWE1	3D-structure;Acetylation;Alternativesplicing;Chromosomalrearrangement;Completeproteome;Cytoplasm;Differentiation;Diseasemutation;DNA-binding;DNAdamage;DNArepair;Ligase;Mentalretardation;Nucleus;Phosphoprotein;Polymorphism;Referenceproteome;Ublconjugationpathway	cell part;cytoplasm;extracellular organelle;intracellular membrane-bounded organelle;intracellular organelle;membrane;nucleoplasm;nucleus;organelle;vesicle
Q7Z7A3	Cytoplasmic tRNA 2-thiolation protein 1	Completeproteome;Cytoplasm;Phosphoprotein;Polymorphism;Referenceproteome;RNA-binding;Transferase;tRNA-binding;tRNAprocessing	cell part;cytosol;intracellular membrane-bounded organelle;intracellular organelle;mitochondrion;organelle
Q7Z7A4	PX domain-containing protein kinase-like protein	Actin-binding;Alternativesplicing;Cellmembrane;Completeproteome;Cytoplasm;Membrane;Polymorphism;Referenceproteome	cell part;cytoplasm;intracellular membrane-bounded organelle;intracellular organelle;membrane;microtubule organizing center;nucleus;organelle;plasma membrane
Q7Z7H8	39S ribosomal protein L10, mitochondrial	3D-structure;Alternativesplicing;Completeproteome;Mitochondrion;Polymorphism;Referenceproteome;Ribonucleoprotein;Ribosomalprotein;Transitpeptide	cell part;intracellular membrane-bounded organelle;intracellular organelle;macromolecular complex;membrane;mitochondrion;nucleoplasm;organelle;ribonucleoprotein complex
Q7Z7L1	Schlafen family member 11	Alternativesplicing;Antiviraldefense;ATP-binding;Completeproteome;Differentiation;Immunity;Nucleotide-binding;Nucleus;Polymorphism;Referenceproteome;RNA-binding;tRNA-binding	cell part;cytoplasm;intracellular;intracellular membrane-bounded organelle;intracellular organelle;nucleoplasm;nucleus;organelle
Q86SG6	Serine/threonine-protein kinase Nek8	ATP-binding;Cellprojection;Ciliopathy;Cilium;Completeproteome;Cytoplasm;Cytoskeleton;Diseasemutation;Kinase;Magnesium;Metal-binding;Nephronophthisis;Nucleotide-binding;Phosphoprotein;Referenceproteome;Repeat;Serine/threonine-proteinkinase;Transferase	cell part;cell projection;cilium;cytoplasm;cytoskeleton;intracellular non-membrane-bounded organelle;intracellular organelle;organelle
Q86SK9	Stearoyl-CoA desaturase 5	Alternativesplicing;Completeproteome;Endoplasmicreticulum;Fattyacidbiosynthesis;Fattyacidmetabolism;Iron;Lipidbiosynthesis;Lipidmetabolism;Membrane;Metal-binding;Oxidoreductase;Referenceproteome;Transmembrane;Transmembranehelix	cell part;membrane
Q86TB9	Protein PAT1 homolog 1	3D-structure;Alternativesplicing;Completeproteome;Cytoplasm;Nucleus;Phosphoprotein;Referenceproteome;RNA-binding	cell part;cytosol;intracellular membrane-bounded organelle;intracellular non-membrane-bounded organelle;intracellular organelle;macromolecular complex;organelle;ribonucleoprotein complex
Q86TI2	Dipeptidyl peptidase 9	Acetylation;Alternativesplicing;Aminopeptidase;Completeproteome;Cytoplasm;Hydrolase;Nucleus;Protease;Referenceproteome;Serineprotease	cell part;cytoplasm;cytosol;intracellular membrane-bounded organelle;intracellular organelle;membrane;nucleus;organelle
Q86TP1	Protein prune homolog	Acetylation;Alternativesplicing;Celljunction;Completeproteome;Cytoplasm;Hydrolase;Manganese;Metal-binding;Nucleus;Polymorphism;Referenceproteome	cell part;cytoplasm;intracellular membrane-bounded organelle;intracellular organelle;nucleus;organelle
Q86TU7	Histone-lysine N-methyltransferase setd3	3D-structure;Activator;Alternativesplicing;Chromatinregulator;Completeproteome;Methyltransferase;Nucleus;Phosphoprotein;Polymorphism;Referenceproteome;S-adenosyl-L-methionine;Transcription;Transcriptionregulation;Transferase	cell part
Q86U42	Polyadenylate-binding protein 2	3D-structure;Acetylation;Alternativesplicing;Apoptosis;Coiledcoil;Completeproteome;Cytoplasm;Directproteinsequencing;Diseasemutation;Membrane;Methylation;Mitochondrion;mRNAprocessing;Nucleus;Phosphoprotein;Polymorphism;Referenceproteome;RNA-binding;Tripletrepeatexpansion	cell part;cytoplasm;cytosol;extracellular organelle;intracellular membrane-bounded organelle;intracellular organelle;macromolecular complex;membrane;nucleoplasm;nucleus;organelle;ribonucleoprotein complex;vesicle
Q86U44	N6-adenosine-methyltransferase 70 kDa subunit	Acetylation;Alternativesplicing;Biologicalrhythms;Completeproteome;Directproteinsequencing;Methyltransferase;Nucleus;Phosphoprotein;Referenceproteome;RNA-binding;S-adenosyl-L-methionine;Transferase	cell part;intracellular membrane-bounded organelle;intracellular organelle;nucleoplasm;nucleus;organelle
Q86UA1	Pre-mRNA-processing factor 39	Alternativesplicing;Completeproteome;mRNAprocessing;mRNAsplicing;Nucleus;Phosphoprotein;Referenceproteome;Repeat	cell part;intracellular membrane-bounded organelle;intracellular organelle;nucleus;organelle
Q86UE4	Protein LYRIC	3D-structure;Acetylation;Celljunction;Completeproteome;Cytoplasm;Endoplasmicreticulum;Membrane;Nucleus;Phosphoprotein;Polymorphism;Referenceproteome;Tightjunction;Transmembrane;Transmembranehelix	cell part;cytoplasm;endoplasmic reticulum;intracellular membrane-bounded organelle;intracellular non-membrane-bounded organelle;intracellular organelle;membrane;nucleolus;nucleus;organelle
Q86UE8	Serine/threonine-protein kinase tousled-like 2;Serine/threonine-protein kinase tousled-like 1	Acetylation;Alternativesplicing;ATP-binding;Cellcycle;Chromatinregulator;Coiledcoil;Completeproteome;Cytoplasm;Cytoskeleton;DNAdamage;Kinase;Nucleotide-binding;Nucleus;Phosphoprotein;Polymorphism;Referenceproteome;Serine/threonine-proteinkinase;Transferase	cell part;intracellular membrane-bounded organelle;intracellular organelle;macromolecular complex;nucleus;organelle;protein complex
Q86UL3	Glycerol-3-phosphate acyltransferase 4	Acyltransferase;Completeproteome;Directproteinsequencing;Endoplasmicreticulum;Glycoprotein;Lipidbiosynthesis;Lipidmetabolism;Membrane;Phospholipidbiosynthesis;Phospholipidmetabolism;Referenceproteome;Signal;Transferase;Transmembrane;Transmembranehelix	cell part;endoplasmic reticulum;intracellular membrane-bounded organelle;intracellular organelle;membrane;organelle
Q86UP2	Kinectin	Alternativesplicing;Coiledcoil;Completeproteome;Directproteinsequencing;Endoplasmicreticulum;Glycoprotein;Isopeptidebond;Membrane;Phosphoprotein;Polymorphism;Referenceproteome;Signal-anchor;Transmembrane;Transmembranehelix;Ublconjugation	cell part;endoplasmic reticulum;intracellular membrane-bounded organelle;intracellular organelle;membrane;organelle
Q86UV5	Ubiquitin carboxyl-terminal hydrolase 48	Acetylation;Alternativesplicing;Completeproteome;Cytoplasm;Hydrolase;Nucleus;Phosphoprotein;Polymorphism;Protease;Referenceproteome;Repeat;Thiolprotease;Ublconjugationpathway	cell part;cytoplasm;intracellular membrane-bounded organelle;intracellular organelle;mitochondrion;nucleoplasm;organelle
Q86UX7	Fermitin family homolog 3	3D-structure;Alternativesplicing;Celladhesion;Celljunction;Cellprojection;Completeproteome;Directproteinsequencing;Phosphoprotein;Referenceproteome	cell part;cell projection;extracellular organelle;intracellular non-membrane-bounded organelle;intracellular organelle;macromolecular complex;membrane;organelle;protein complex;vesicle
Q86V21	Acetoacetyl-CoA synthetase	Alternativesplicing;ATP-binding;Completeproteome;Cytoplasm;Fattyacidmetabolism;Ligase;Lipidmetabolism;Nucleotide-binding;Polymorphism;Referenceproteome	cell part;cytosol
Q86V81	THO complex subunit 4	3D-structure;Acetylation;Chaperone;Citrullination;Completeproteome;Cytoplasm;Directproteinsequencing;Host-virusinteraction;Methylation;mRNAprocessing;mRNAsplicing;mRNAtransport;Nucleus;Phosphoprotein;Referenceproteome;RNA-binding;Spliceosome;Transport	cell part;cytosol;extracellular organelle;intracellular membrane-bounded organelle;intracellular organelle;macromolecular complex;membrane;nucleoplasm;nucleus;organelle;protein complex;ribonucleoprotein complex;spliceosomal complex;transcription export complex;vesicle
Q86VP6	Cullin-associated NEDD8-dissociated protein 1	3D-structure;Acetylation;Alternativesplicing;Completeproteome;Cytoplasm;Directproteinsequencing;Nucleus;Phosphoprotein;Polymorphism;Referenceproteome;Repeat;Transcription;Ublconjugation;Ublconjugationpathway	cell part;cytoplasm;extracellular organelle;intracellular;intracellular membrane-bounded organelle;intracellular organelle;macromolecular complex;membrane;nucleoplasm;nucleus;organelle;protein complex;ubiquitin ligase complex;vesicle
Q86W42	THO complex subunit 6 homolog	Alternativesplicing;Apoptosis;Completeproteome;Developmentalprotein;Diseasemutation;Mentalretardation;mRNAprocessing;mRNAsplicing;mRNAtransport;Nucleus;Referenceproteome;Repeat;RNA-binding;Transport;WDrepeat	cell part;intracellular membrane-bounded organelle;intracellular organelle;macromolecular complex;nucleoplasm;nucleus;organelle;protein complex;THO complex;transcription export complex
Q86W50	Methyltransferase-like protein 16	3D-structure;Alternativesplicing;Completeproteome;Methyltransferase;Phosphoprotein;Polymorphism;Referenceproteome;S-adenosyl-L-methionine;Transferase	cell part;intracellular membrane-bounded organelle;intracellular organelle;nucleus;organelle
Q86WB0	Nuclear-interacting partner of ALK	Acetylation;Alternativesplicing;Cellcycle;Celldivision;Completeproteome;Metal-binding;Mitosis;Nucleus;Phosphoprotein;Polymorphism;Referenceproteome;Ublconjugationpathway;Zinc;Zinc-finger	cell part;intracellular membrane-bounded organelle;intracellular organelle;membrane;nucleus;organelle
Q86WJ1	Chromodomain-helicase-DNA-binding protein 1-like	Alternativesplicing;ATP-binding;Coiledcoil;Completeproteome;DNAdamage;DNArepair;Helicase;Hydrolase;Nucleotide-binding;Nucleus;Phosphoprotein;Polymorphism;Referenceproteome	cell part;cytoplasm;intracellular membrane-bounded organelle;intracellular organelle;membrane;nucleoplasm;nucleus;organelle;plasma membrane
Q86WV6	Stimulator of interferon genes protein	3D-structure;Apoptosis;Cellmembrane;Completeproteome;Cytoplasm;Diseasemutation;Endoplasmicreticulum;Immunity;Innateimmunity;Isopeptidebond;Membrane;Mitochondrion;Mitochondrionoutermembrane;Nucleotide-binding;Phosphoprotein;Polymorphism;Referenceproteome;Transmembrane;Transmembranehelix;Ublconjugation	cell part;Golgi apparatus;intracellular membrane-bounded organelle;intracellular organelle;membrane;microbody;organelle;peroxisome;plasma membrane
Q86X55	Histone-arginine methyltransferase CARM1	3D-structure;Acetylation;Alternativesplicing;Chromatinregulator;Completeproteome;Cytoplasm;Host-virusinteraction;Methylation;Methyltransferase;Nucleus;Phosphoprotein;Referenceproteome;S-adenosyl-L-methionine;Transcription;Transcriptionregulation;Transferase	cell part;cytoplasm;cytosol;intracellular membrane-bounded organelle;intracellular organelle;nucleoplasm;nucleus;organelle
Q86XI2	Condensin-2 complex subunit G2	Alternativesplicing;Cellcycle;Celldivision;Completeproteome;DNAcondensation;Mitosis;Nucleus;Phosphoprotein;Polymorphism;Referenceproteome	cell part;intracellular membrane-bounded organelle;intracellular organelle;membrane;nucleoplasm;nucleus;organelle
Q86XP3	ATP-dependent RNA helicase DDX42	Acetylation;Alternativesplicing;ATP-binding;Coiledcoil;Completeproteome;Cytoplasm;Helicase;Hydrolase;Nucleotide-binding;Nucleus;Phosphoprotein;Referenceproteome;RNA-binding	cell part;cytoplasm;intracellular membrane-bounded organelle;intracellular non-membrane-bounded organelle;intracellular organelle;membrane;nucleolus;nucleoplasm;nucleus;organelle
Q86Y39	NADH dehydrogenase [ubiquinone] 1 alpha subcomplex subunit 11	Acetylation;Alternativesplicing;Completeproteome;Directproteinsequencing;Electrontransport;Membrane;Mitochondrion;Mitochondrioninnermembrane;Referenceproteome;Respiratorychain;Transmembrane;Transmembranehelix;Transport	cell part;intracellular membrane-bounded organelle;intracellular organelle;macromolecular complex;membrane;mitochondrion;NADH dehydrogenase complex;organelle;protein complex
Q86Y56	Dynein assembly factor 5, axonemal	Acetylation;Alternativesplicing;Ciliopathy;Ciliumbiogenesis/degradation;Completeproteome;Cytoplasm;Directproteinsequencing;Diseasemutation;Polymorphism;Primaryciliarydyskinesia;Referenceproteome;Repeat	cell part;cytoplasm
Q8IU81	Interferon regulatory factor 2-binding protein 1	Coiledcoil;Completeproteome;Ligase;Metal-binding;Nucleus;Phosphoprotein;Polymorphism;Referenceproteome;Repressor;Transcription;Transcriptionregulation;Ublconjugationpathway;Zinc;Zinc-finger	cell part;intracellular membrane-bounded organelle;intracellular organelle;nucleoplasm;organelle
Q8IU85	Calcium/calmodulin-dependent protein kinase type 1D	3D-structure;Allostericenzyme;Alternativesplicing;ATP-binding;Calcium;Calmodulin-binding;Completeproteome;Cytoplasm;Inflammatoryresponse;Kinase;Neurogenesis;Nucleotide-binding;Nucleus;Phosphoprotein;Polymorphism;Referenceproteome;Serine/threonine-proteinkinase;Transferase	cell part;cytoplasm;intracellular membrane-bounded organelle;intracellular organelle;nucleus;organelle
Q8IUD2	ELKS/Rab6-interacting/CAST family member 1	Acetylation;Alternativesplicing;Chromosomalrearrangement;Coiledcoil;Completeproteome;Cytoplasm;Directproteinsequencing;Golgiapparatus;Membrane;Phosphoprotein;Polymorphism;Proteintransport;Referenceproteome;Transport	cell part;cytoplasm;macromolecular complex;membrane;protein complex;synapse
Q8IUF8	Bifunctional lysine-specific demethylase and histidyl-hydroxylase MINA	3D-structure;Alternativesplicing;Completeproteome;Dioxygenase;Iron;Metal-binding;Nucleus;Oxidoreductase;Phosphoprotein;Polymorphism;Referenceproteome;Ribosomebiogenesis;Transcription;Transcriptionregulation	cell part;cytoplasm;cytosol;intracellular membrane-bounded organelle;intracellular non-membrane-bounded organelle;intracellular organelle;macromolecular complex;nucleolus;nucleus;organelle;protein complex;transcription factor complex
Q8IUR0	Trafficking protein particle complex subunit 5	Completeproteome;Endoplasmicreticulum;ER-Golgitransport;Golgiapparatus;Polymorphism;Referenceproteome;Transport	cell part;endoplasmic reticulum;Golgi apparatus;intracellular membrane-bounded organelle;intracellular organelle;macromolecular complex;organelle;protein complex
Q8IUX1	Complex I assembly factor TMEM126B, mitochondrial	Alternativesplicing;Chaperone;Completeproteome;Membrane;Mitochondrion;Polymorphism;Referenceproteome;Transmembrane;Transmembranehelix	cell part;membrane
Q8IV08	Phospholipase D3	Alzheimerdisease;Amyloidosis;Completeproteome;Diseasemutation;Endoplasmicreticulum;Glycoprotein;Hydrolase;Lipiddegradation;Lipidmetabolism;Membrane;Neurodegeneration;Referenceproteome;Repeat;Signal-anchor;Transmembrane;Transmembranehelix	cell part;extracellular organelle;membrane;organelle;vesicle
Q8IV48	3-5 exoribonuclease 1	3D-structure;Completeproteome;Cytoplasm;Directproteinsequencing;Exonuclease;Hydrolase;Magnesium;Metal-binding;Nuclease;Nucleus;Phosphoprotein;Polymorphism;Referenceproteome;RNA-binding;RNA-mediatedgenesilencing;rRNAprocessing	cell part;cytoplasm;intracellular membrane-bounded organelle;intracellular non-membrane-bounded organelle;intracellular organelle;macromolecular complex;nucleolus;nucleus;organelle;ribonucleoprotein complex
Q8IVD9	NudC domain-containing protein 3	3D-structure;Completeproteome;Phosphoprotein;Polymorphism;Referenceproteome
Q8IW45	ATP-dependent (S)-NAD(P)H-hydrate dehydratase	Alternativesplicing;ATP-binding;Completeproteome;Glycoprotein;Lyase;Mitochondrion;NAD;NADP;Nucleotide-binding;Phosphoprotein;Polymorphism;Referenceproteome;Transitpeptide	cell part;intracellular membrane-bounded organelle;intracellular organelle;mitochondrion;organelle
Q8IWV7	E3 ubiquitin-protein ligase UBR1	3D-structure;Acetylation;Alternativesplicing;Completeproteome;Cytoplasm;Diseasemutation;Ligase;Metal-binding;Phosphoprotein;Polymorphism;Referenceproteome;Ublconjugationpathway;Zinc;Zinc-finger	cell part;cytoplasm;cytosol;macromolecular complex;proteasome complex;protein complex;ubiquitin ligase complex
Q8IWY9	Codanin-1	Acetylation;Alternativesplicing;Completeproteome;Congenitaldyserythropoieticanemia;Cytoplasm;Diseasemutation;Hereditaryhemolyticanemia;Membrane;Nucleus;Polymorphism;Referenceproteome;Transmembrane;Transmembranehelix	cell part;cytoplasm;endomembrane system;intracellular membrane-bounded organelle;intracellular organelle;membrane;nucleus;organelle;plasma membrane
Q8IX01	SURP and G-patch domain-containing protein 2	3D-structure;Alternativesplicing;Completeproteome;mRNAprocessing;mRNAsplicing;Nucleus;Phosphoprotein;Polymorphism;Referenceproteome;Repeat	cell part;nucleoplasm
Q8IX18	Probable ATP-dependent RNA helicase DHX40	Alternativesplicing;ATP-binding;Completeproteome;Helicase;Hydrolase;Nucleotide-binding;Referenceproteome	cell part;cytoplasm
Q8IXB1	DnaJ homolog subfamily C member 10	Alternativesplicing;Completeproteome;Disulfidebond;Endoplasmicreticulum;Glycoprotein;Oxidoreductase;Polymorphism;Redox-activecenter;Referenceproteome;Repeat;Signal	cell part;endoplasmic reticulum;intracellular membrane-bounded organelle;intracellular organelle;macromolecular complex;membrane;organelle;protein complex
Q8IXH7	Negative elongation factor C/D	Alternativeinitiation;Alternativesplicing;Completeproteome;Directproteinsequencing;Nucleus;Referenceproteome;Repressor;Transcription;Transcriptionregulation	cell part;macromolecular complex;membrane;nucleoplasm;protein complex;transcription elongation factor complex
Q8IXI1	Mitochondrial Rho GTPase 2	Alternativesplicing;Calcium;Completeproteome;GTP-binding;Hydrolase;Membrane;Metal-binding;Mitochondrion;Mitochondrionoutermembrane;Nucleotide-binding;Polymorphism;Referenceproteome;Repeat;Transmembrane;Transmembranehelix	cell part;cytosol;extracellular organelle;membrane;organelle;plasma membrane;vesicle
Q8IXJ9	Putative Polycomb group protein ASXL1	Alternativesplicing;Chromatinregulator;Completeproteome;Craniosynostosis;Metal-binding;Nucleus;Polymorphism;Referenceproteome;Repressor;Transcription;Transcriptionregulation;Ublconjugationpathway;Zinc;Zinc-finger	cell part;extracellular organelle;macromolecular complex;organelle;PcG protein complex;protein complex;vesicle
Q8IY67	Ribonucleoprotein PTB-binding 1	3D-structure;Acetylation;Alternativesplicing;Completeproteome;Cytoplasm;Nucleus;Phosphoprotein;Referenceproteome;Repeat;RNA-binding	cell part;cytoplasm;intracellular membrane-bounded organelle;intracellular organelle;nucleus;organelle
Q8IYB3	Serine/arginine repetitive matrix protein 1	3D-structure;Acetylation;Alternativesplicing;Citrullination;Completeproteome;Directproteinsequencing;DNA-binding;mRNAprocessing;mRNAsplicing;Nucleus;Phosphoprotein;Polymorphism;Referenceproteome;RNA-binding;Spliceosome	cell part;cytosol;intracellular membrane-bounded organelle;intracellular organelle;macromolecular complex;nucleoplasm;nucleus;organelle;ribonucleoprotein complex;spliceosomal complex
Q8IYB7	DIS3-like exonuclease 2	Acetylation;Alternativesplicing;Cellcycle;Celldivision;Completeproteome;Cytoplasm;Diseasemutation;Exonuclease;Hydrolase;Magnesium;Metal-binding;Mitosis;Nuclease;Phosphoprotein;Polymorphism;Referenceproteome;RNA-binding;Tumorsuppressor	cell part;cytoplasm;exosome (RNase complex);intracellular non-membrane-bounded organelle;intracellular organelle;macromolecular complex;organelle;polysome;protein complex;ribonucleoprotein complex
Q8IYB8	ATP-dependent RNA helicase SUPV3L1, mitochondrial	3D-structure;Acetylation;ATP-binding;Completeproteome;Helicase;Hydrolase;Mitochondrion;Mitochondrionnucleoid;Nucleotide-binding;Nucleus;Phosphoprotein;Polymorphism;Referenceproteome;Transitpeptide	cell part;exosome (RNase complex);intracellular membrane-bounded organelle;intracellular non-membrane-bounded organelle;intracellular organelle;macromolecular complex;mitochondrion;nucleus;organelle;protein complex
Q8IYQ7	Threonine synthase-like 1	Acetylation;Completeproteome;Polymorphism;Pyridoxalphosphate;Referenceproteome	cell part;cytoplasm;intracellular membrane-bounded organelle;intracellular organelle;mitochondrion;nucleoplasm;nucleus;organelle
Q8IYT2	Cap-specific mRNA (nucleoside-2-O-)-methyltransferase 2	Completeproteome;Cytoplasm;Membrane;Methyltransferase;mRNAcapping;mRNAprocessing;Nucleus;Polymorphism;Referenceproteome;S-adenosyl-L-methionine;Transferase;Transmembrane;Transmembranehelix	cell part;cytoplasm;intracellular membrane-bounded organelle;intracellular organelle;nucleus;organelle
Q8IYT4	Katanin p60 ATPase-containing subunit A-like 2	Alternativesplicing;ATP-binding;Completeproteome;Cytoplasm;Cytoskeleton;Hydrolase;Microtubule;Nucleotide-binding;Polymorphism;Referenceproteome	cell part;cytoplasm;intracellular membrane-bounded organelle;intracellular organelle;macromolecular complex;nucleus;organelle;protein complex
Q8IZ69	tRNA (uracil-5-)-methyltransferase homolog A	Alternativesplicing;Coiledcoil;Completeproteome;Methyltransferase;Phosphoprotein;Polymorphism;Referenceproteome;RNA-binding;S-adenosyl-L-methionine;Transferase
Q8IZ73	RNA pseudouridylate synthase domain-containing protein 2	Alternativesplicing;Completeproteome;Phosphoprotein;Referenceproteome
Q8IZ83	Aldehyde dehydrogenase family 16 member A1	Alternativesplicing;Completeproteome;Polymorphism;Referenceproteome	cell part;extracellular organelle;membrane;organelle;vesicle
Q8IZH2	5-3 exoribonuclease 1	Alternativesplicing;Completeproteome;Cytoplasm;DNA-binding;Exonuclease;Hydrolase;Nuclease;Phosphoprotein;Polymorphism;Referenceproteome;RNA-binding;Tumorsuppressor	cell part;cytoplasm;cytoskeleton;cytosol;Golgi apparatus;intracellular membrane-bounded organelle;intracellular non-membrane-bounded organelle;intracellular organelle;macromolecular complex;membrane;organelle;plasma membrane;ribonucleoprotein complex
Q8IZL9	Cyclin-dependent kinase 20	Alternativesplicing;ATP-binding;Cellcycle;Celldivision;Cellprojection;Cilium;Completeproteome;Cytoplasm;Developmentalprotein;Kinase;Nucleotide-binding;Nucleus;Polymorphism;Referenceproteome;Serine/threonine-proteinkinase;Transferase	cell part;cell projection;cilium;cytoplasm;intracellular membrane-bounded organelle;intracellular organelle;nucleus;organelle
Q8N0U8	Vitamin K epoxide reductase complex subunit 1-like protein 1	Alternativesplicing;Completeproteome;Disulfidebond;Endoplasmicreticulum;Membrane;Oxidoreductase;Quinone;Redox-activecenter;Referenceproteome;Transmembrane;Transmembranehelix	cell part;membrane
Q8N0X7	Spartin	3D-structure;Acetylation;Completeproteome;Cytoplasm;Hereditaryspasticparaplegia;Isopeptidebond;Neurodegeneration;Phosphoprotein;Referenceproteome;Ublconjugation	cell part;cytoplasm;lipid particle;membrane;midbody;plasma membrane;synapse
Q8N0Z6	Tetratricopeptide repeat protein 5	3D-structure;Completeproteome;Cytoplasm;DNAdamage;DNArepair;Nucleus;Phosphoprotein;Polymorphism;Referenceproteome;Repeat;TPRrepeat	cell part;cytoplasm;nucleoplasm
Q8N122	Regulatory-associated protein of mTOR	Alternativesplicing;Completeproteome;Cytoplasm;Lysosome;Phosphoprotein;Referenceproteome;Repeat;WDrepeat	cell body;cell part;cell projection;cytoplasm;cytosol;intracellular membrane-bounded organelle;intracellular organelle;lysosome;macromolecular complex;membrane;neuron projection;neuronal cell body;nucleoplasm;organelle;protein complex;vacuole
Q8N138	ORM1-like protein 3	Alternativesplicing;Asthma;Completeproteome;Endoplasmicreticulum;Membrane;Referenceproteome;Transmembrane;Transmembranehelix	cell part;endoplasmic reticulum;intracellular membrane-bounded organelle;intracellular organelle;macromolecular complex;membrane;organelle;protein complex
Q8N142	Adenylosuccinate synthetase isozyme 1	3D-structure;Alternativesplicing;Completeproteome;Cytoplasm;GTP-binding;Ligase;Magnesium;Metal-binding;Nucleotide-binding;Purinebiosynthesis;Referenceproteome	cell part;cytoplasm;cytosol
Q8N163	Cell cycle and apoptosis regulator protein 2	Acetylation;Alternativesplicing;Apoptosis;Biologicalrhythms;Cellcycle;Coiledcoil;Completeproteome;DNAdamage;Metalloenzymeinhibitor;mRNAprocessing;mRNAsplicing;Nucleus;Phosphoprotein;Referenceproteome	cell part;cytoplasm;intracellular membrane-bounded organelle;intracellular organelle;nucleoplasm;nucleus;organelle
Q8N1B4	Vacuolar protein sorting-associated protein 52 homolog	Acetylation;Alternativesplicing;Coiledcoil;Completeproteome;Endosome;Golgiapparatus;Membrane;Proteintransport;Referenceproteome;Transport	cell part;Golgi apparatus;intracellular membrane-bounded organelle;intracellular organelle;membrane;organelle
Q8N1F7	Nuclear pore complex protein Nup93	Alternativesplicing;Completeproteome;Membrane;mRNAtransport;Nuclearporecomplex;Nucleus;Phosphoprotein;Polymorphism;Proteintransport;Referenceproteome;Translocation;Transport	cell part;macromolecular complex;membrane;nuclear envelope;nuclear pore;protein complex
Q8N1G2	Cap-specific mRNA (nucleoside-2-O-)-methyltransferase 1	3D-structure;Acetylation;Completeproteome;Methyltransferase;mRNAcapping;mRNAprocessing;Nucleus;Phosphoprotein;Referenceproteome;S-adenosyl-L-methionine;Transferase	cell part;cytoplasm;intracellular membrane-bounded organelle;intracellular organelle;nucleoplasm;nucleus;organelle
Q8N1G4	Leucine-rich repeat-containing protein 47	Acetylation;Coiledcoil;Completeproteome;Directproteinsequencing;Leucine-richrepeat;Phosphoprotein;Polymorphism;Referenceproteome;Repeat
Q8N2E6	Prosalusin;Salusin-alpha;Salusin-beta;Torsin-2A	Alternativesplicing;Amidation;ATP-binding;Cleavageonpairofbasicresidues;Completeproteome;Endoplasmicreticulum;Glycoprotein;Hormone;Nucleotide-binding;Polymorphism;Referenceproteome;Secreted;Signal	cell part;extracellular region
Q8N2F6	Armadillo repeat-containing protein 10	Alternativesplicing;Completeproteome;Directproteinsequencing;Endoplasmicreticulum;Growthregulation;Membrane;Phosphoprotein;Polymorphism;Referenceproteome;Transmembrane;Transmembranehelix	cell part;intracellular membrane-bounded organelle;intracellular organelle;membrane;mitochondrion;organelle
Q8N335	Glycerol-3-phosphate dehydrogenase 1-like protein	3D-structure;Brugadasyndrome;Completeproteome;Cytoplasm;Diseasemutation;NAD;Oxidoreductase;Polymorphism;Referenceproteome	cell part;cytosol;extracellular organelle;macromolecular complex;membrane;organelle;plasma membrane;protein complex;vesicle
Q8N392	Rho GTPase-activating protein 18	Alternativesplicing;Completeproteome;GTPaseactivation;Polymorphism;Referenceproteome	cell part;cytosol
Q8N3C0	Activating signal cointegrator 1 complex subunit 3	Acetylation;Alternativesplicing;ATP-binding;Coiledcoil;Completeproteome;Cytoplasm;Directproteinsequencing;DNAdamage;DNArepair;Helicase;Hydrolase;Nucleotide-binding;Nucleus;Polymorphism;Referenceproteome;Repeat;Transcription;Transcriptionregulation	cell part;cytoplasm;Golgi apparatus;intracellular;intracellular membrane-bounded organelle;intracellular organelle;membrane;nucleoplasm;nucleus;organelle
Q8N465	D-2-hydroxyglutarate dehydrogenase, mitochondrial	Alternativesplicing;Completeproteome;Diseasemutation;FAD;Flavoprotein;Mitochondrion;Oxidoreductase;Polymorphism;Referenceproteome;Transitpeptide	cell part;intracellular membrane-bounded organelle;intracellular organelle;mitochondrion;organelle
Q8N4C8	Misshapen-like kinase 1	Alternativesplicing;ATP-binding;Celljunction;Cellmembrane;Cellprojection;Completeproteome;Cytoplasm;Golgiapparatus;Kinase;Membrane;Nucleotide-binding;Phosphoprotein;Polymorphism;Postsynapticcellmembrane;Referenceproteome;Serine/threonine-proteinkinase;Synapse;Transferase	cell part;cell projection;cytoplasm;cytosol;extracellular organelle;Golgi apparatus;intracellular membrane-bounded organelle;intracellular organelle;membrane;neuron projection;organelle;vesicle
Q8N4P3	Guanosine-3,5-bis(diphosphate) 3-pyrophosphohydrolase MESH1	3D-structure;Acetylation;Alternativesplicing;Completeproteome;Hydrolase;Manganese;Metal-binding;Referenceproteome
Q8N4Q0	Zinc-binding alcohol dehydrogenase domain-containing protein 2	3D-structure;Acetylation;Alternativesplicing;Completeproteome;NADP;Oxidoreductase;Peroxisome;Polymorphism;Referenceproteome	cell part;intracellular membrane-bounded organelle;intracellular organelle;microbody;mitochondrion;organelle;peroxisome
Q8N584	Tetratricopeptide repeat protein 39C	Alternativesplicing;Completeproteome;Referenceproteome;Repeat;TPRrepeat
Q8N5I2	Arrestin domain-containing protein 1	Completeproteome;Polymorphism;Referenceproteome	cell part;extracellular organelle;intracellular organelle;membrane;organelle;plasma membrane;vesicle
Q8N5N7	39S ribosomal protein L50, mitochondrial	3D-structure;Alternativesplicing;Completeproteome;Mitochondrion;Polymorphism;Referenceproteome;Ribonucleoprotein;Ribosomalprotein	cell part;intracellular non-membrane-bounded organelle;intracellular organelle;macromolecular complex;membrane;organelle;ribonucleoprotein complex;ribosome
Q8N684	Cleavage and polyadenylation specificity factor subunit 7	3D-structure;Alternativesplicing;Completeproteome;mRNAprocessing;Nucleus;Phosphoprotein;Referenceproteome;RNA-binding	cell part;intracellular membrane-bounded organelle;intracellular organelle;macromolecular complex;membrane;mRNA cleavage factor complex;nucleoplasm;nucleus;organelle;protein complex
Q8N6H7	ADP-ribosylation factor GTPase-activating protein 2	3D-structure;Acetylation;Alternativesplicing;Coiledcoil;Completeproteome;Cytoplasm;ER-Golgitransport;Golgiapparatus;GTPaseactivation;Membrane;Metal-binding;Phosphoprotein;Polymorphism;Proteintransport;Referenceproteome;Transport;Zinc;Zinc-finger	cell part;cytoplasm;Golgi apparatus;intracellular membrane-bounded organelle;intracellular non-membrane-bounded organelle;intracellular organelle;membrane;nucleolus;organelle;plasma membrane
Q8N6N6	Protein NATD1	Completeproteome;Polymorphism;Referenceproteome
Q8N6R0	Methyltransferase-like protein 13	Acetylation;Alternativesplicing;Completeproteome;Methyltransferase;Phosphoprotein;Polymorphism;Referenceproteome;Transferase
Q8N766	ER membrane protein complex subunit 1	Alternativesplicing;Completeproteome;Glycoprotein;Membrane;Polymorphism;Referenceproteome;Signal;Transmembrane;Transmembranehelix	cell part;macromolecular complex;protein complex
Q8N8A2	Serine/threonine-protein phosphatase 6 regulatory ankyrin repeat subunit B	Alternativesplicing;ANKrepeat;Completeproteome;Referenceproteome;Repeat
Q8N8N7	Prostaglandin reductase 2	3D-structure;Alternativesplicing;Completeproteome;Cytoplasm;NADP;Oxidoreductase;Referenceproteome	cell part;cytoplasm;extracellular organelle;organelle;vesicle
Q8N8Y2	V-type proton ATPase subunit d 2	Completeproteome;Hydrogeniontransport;Iontransport;Polymorphism;Referenceproteome;Transport	cell part;endosome;extracellular organelle;intracellular membrane-bounded organelle;intracellular organelle;macromolecular complex;membrane;organelle;protein complex;proton-transporting two-sector ATPase complex;vesicle
Q8N983	39S ribosomal protein L43, mitochondrial	3D-structure;Alternativesplicing;Completeproteome;Mitochondrion;Referenceproteome;Ribonucleoprotein;Ribosomalprotein;Transitpeptide	cell part;intracellular non-membrane-bounded organelle;intracellular organelle;macromolecular complex;membrane;organelle;ribonucleoprotein complex;ribosome
Q8N9N7	Leucine-rich repeat-containing protein 57	Completeproteome;Leucine-richrepeat;Referenceproteome;Repeat	extracellular organelle;organelle;vesicle
Q8NB16	Mixed lineage kinase domain-like protein	3D-structure;Alternativesplicing;ATP-binding;Cellmembrane;Coiledcoil;Completeproteome;Cytoplasm;Membrane;Necrosis;Nucleotide-binding;Phosphoprotein;Polymorphism;Referenceproteome	cell part;cytoplasm;cytosol;membrane;plasma membrane
Q8NB90	Spermatogenesis-associated protein 5	Alternativesplicing;ATP-binding;Completeproteome;Cytoplasm;Developmentalprotein;Differentiation;Mitochondrion;Nucleotide-binding;Phosphoprotein;Polymorphism;Referenceproteome;Repeat;Spermatogenesis	cell part;cytoplasm;intracellular membrane-bounded organelle;intracellular organelle;mitochondrion;organelle
Q8NBJ5	Procollagen galactosyltransferase 1	Completeproteome;Endoplasmicreticulum;Glycoprotein;Glycosyltransferase;Referenceproteome;Signal;Transferase	cell part;membrane
Q8NBM4	Ubiquitin-associated domain-containing protein 2	Alternativesplicing;Completeproteome;Glycoprotein;Membrane;Referenceproteome;Signal;Transmembrane;Transmembranehelix	cell part;endoplasmic reticulum;intracellular membrane-bounded organelle;intracellular organelle;organelle
Q8NBN3	Transmembrane protein 87A	Alternativesplicing;Completeproteome;Glycoprotein;Membrane;Phosphoprotein;Referenceproteome;Signal;Transmembrane;Transmembranehelix	cell part
Q8NBQ5	Estradiol 17-beta-dehydrogenase 11	3D-structure;Completeproteome;Lipidbiosynthesis;Lipidmetabolism;NADP;Oxidoreductase;Referenceproteome;Secreted;Signal;Steroidbiosynthesis	cell part;cytoplasm;extracellular region;lipid particle
Q8NBS9	Thioredoxin domain-containing protein 5	3D-structure;Alternativesplicing;Completeproteome;Disulfidebond;Endoplasmicreticulum;Redox-activecenter;Referenceproteome;Repeat;Signal	cell part;endoplasmic reticulum;extracellular organelle;intracellular membrane-bounded organelle;intracellular organelle;organelle;vesicle
Q8NBT2	Kinetochore protein Spc24	3D-structure;Alternativesplicing;Cellcycle;Celldivision;Centromere;Chromosome;Coiledcoil;Completeproteome;Kinetochore;Mitosis;Nucleus;Phosphoprotein;Referenceproteome	cell part;cytosol;intracellular membrane-bounded organelle;intracellular non-membrane-bounded organelle;intracellular organelle;kinetochore;macromolecular complex;nucleolus;nucleus;organelle;protein complex
Q8NBU5	ATPase family AAA domain-containing protein 1	Alternativesplicing;ATP-binding;Celljunction;Cellmembrane;Completeproteome;Hydrolase;Isopeptidebond;Membrane;Nucleotide-binding;Peroxisome;Polymorphism;Postsynapticcellmembrane;Referenceproteome;Synapse;Ublconjugation	cell part;intracellular membrane-bounded organelle;intracellular organelle;membrane;microbody;mitochondrion;nucleus;organelle
Q8NBX0	Saccharopine dehydrogenase-like oxidoreductase	Acetylation;Completeproteome;Directproteinsequencing;Oxidoreductase;Polymorphism;Referenceproteome	cell part;intracellular membrane-bounded organelle;intracellular organelle;lipid particle;membrane;midbody;mitochondrion;nucleus;organelle
Q8NBZ7	UDP-glucuronic acid decarboxylase 1	3D-structure;Alternativesplicing;Completeproteome;Decarboxylase;Glycoprotein;Golgiapparatus;Lyase;Membrane;NAD;Phosphoprotein;Referenceproteome;Signal-anchor;Transmembrane;Transmembranehelix	cell part;extracellular organelle;intracellular membrane-bounded organelle;intracellular organelle;membrane;mitochondrion;organelle;vesicle
Q8NC51	Plasminogen activator inhibitor 1 RNA-binding protein	3D-structure;Acetylation;Alternativesplicing;Completeproteome;Cytoplasm;Directproteinsequencing;Nucleus;Phosphoprotein;Referenceproteome;RNA-binding	cell part;cytoplasm;extracellular organelle;intracellular membrane-bounded organelle;intracellular organelle;membrane;nucleus;organelle;plasma membrane;vesicle
Q8NC60	Nitric oxide-associated protein 1	Apoptosis;Completeproteome;GTP-binding;Membrane;Mitochondrion;Mitochondrioninnermembrane;Nucleotide-binding;Phosphoprotein;Polymorphism;Referenceproteome	cell part;intracellular membrane-bounded organelle;intracellular organelle;membrane;mitochondrion;organelle
Q8NCA5	Protein FAM98A	Alternativesplicing;Completeproteome;Referenceproteome	cell part;macromolecular complex;protein complex
Q8NCE0	tRNA-splicing endonuclease subunit Sen2	Alternativesplicing;Completeproteome;Lyase;mRNAprocessing;Nucleus;Phosphoprotein;Polymorphism;Pontocerebellarhypoplasia;Referenceproteome;tRNAprocessing	cell part;centrosome;cytoplasm;intracellular non-membrane-bounded organelle;intracellular organelle;macromolecular complex;microtubule organizing center;nucleolus;nucleoplasm;organelle;protein complex
Q8NCE2	Myotubularin-related protein 14	Acetylation;Alternativesplicing;Completeproteome;Cytoplasm;Diseasemutation;Glycoprotein;Hydrolase;Phosphoprotein;Referenceproteome	cell part;cell projection;cytosol
Q8NCG7	Sn1-specific diacylglycerol lipase beta	Alternativesplicing;Calcium;Cellmembrane;Completeproteome;Hydrolase;Lipiddegradation;Lipidmetabolism;Membrane;Metal-binding;Phosphoprotein;Polymorphism;Referenceproteome;Transmembrane;Transmembranehelix	cell part;membrane;plasma membrane
Q8NCH0	Carbohydrate sulfotransferase 14	Carbohydratemetabolism;Completeproteome;Diseasemutation;Ehlers-Danlossyndrome;Glycoprotein;Golgiapparatus;Membrane;Referenceproteome;Signal-anchor;Transferase;Transmembrane;Transmembranehelix	cell part;extracellular organelle;membrane;organelle;vesicle
Q8NCN5	Pyruvate dehydrogenase phosphatase regulatory subunit, mitochondrial	Alternativesplicing;Completeproteome;Mitochondrion;Polymorphism;Referenceproteome;Transitpeptide	cell part;cytoplasm
Q8NCQ5	F-box only protein 15	Alternativesplicing;Completeproteome;Polymorphism;Referenceproteome;Ublconjugationpathway	cell part;macromolecular complex;protein complex;ubiquitin ligase complex
Q8ND04	Protein SMG8	Alternativesplicing;Completeproteome;Nonsense-mediatedmRNAdecay;Phosphoprotein;Polymorphism;Referenceproteome	cell part;cytosol
Q8NDC0	MAPK-interacting and spindle-stabilizing protein-like	Acetylation;Completeproteome;Directproteinsequencing;Phosphoprotein;Referenceproteome
Q8NE71	ATP-binding cassette sub-family F member 1	Activator;Alternativesplicing;ATP-binding;Completeproteome;Cytoplasm;Isopeptidebond;Nucleotide-binding;Nucleus;Phosphoprotein;Polymorphism;Referenceproteome;Repeat;Ublconjugation	cell part;cytoplasm;cytosol;intracellular non-membrane-bounded organelle;intracellular organelle;macromolecular complex;membrane;nuclear envelope;nucleoplasm;organelle;ribonucleoprotein complex;ribosome
Q8NEB9	Phosphatidylinositol 3-kinase catalytic subunit type 3	3D-structure;ATP-binding;Autophagy;Cellcycle;Celldivision;Completeproteome;Endosome;Kinase;Manganese;Nucleotide-binding;Phosphoprotein;Referenceproteome;Transferase	cell part;cytoplasmic membrane-bounded vesicle;cytosol;endosome;intracellular membrane-bounded organelle;intracellular organelle;macromolecular complex;membrane;microbody;midbody;organelle;peroxisome;phosphatidylinositol 3-kinase complex;protein complex;vesicle
Q8NEC7	Glutathione S-transferase C-terminal domain-containing protein	Alternativesplicing;Completeproteome;Cytoplasm;Referenceproteome	cell part;cytoplasm;extracellular organelle;organelle;vesicle
Q8NEM2	SHC SH2 domain-binding protein 1	Acetylation;Completeproteome;Phosphoprotein;Polymorphism;Referenceproteome;Repeat
Q8NEW0	Zinc transporter 7	Completeproteome;Golgiapparatus;Iontransport;Membrane;Referenceproteome;Transmembrane;Transmembranehelix;Transport;Zinc;Zinctransport	cell part;cytoplasm;cytoplasmic membrane-bounded vesicle;extracellular organelle;Golgi apparatus;intracellular membrane-bounded organelle;intracellular organelle;organelle;vesicle
Q8NEZ2	Vacuolar protein sorting-associated protein 37A	Alternativesplicing;Completeproteome;Diseasemutation;Endosome;Hereditaryspasticparaplegia;Membrane;Neurodegeneration;Nucleus;Phosphoprotein;Polymorphism;Proteintransport;Referenceproteome;Transport	cell part;centrosome;cytoplasm;intracellular membrane-bounded organelle;intracellular non-membrane-bounded organelle;intracellular organelle;macromolecular complex;membrane;microtubule organizing center;nucleoplasm;organelle;protein complex
Q8NEZ5	F-box only protein 22	Acetylation;Alternativesplicing;Completeproteome;Cytoplasm;Referenceproteome;Ublconjugationpathway	cell part;intracellular membrane-bounded organelle;intracellular organelle;nucleus;organelle
Q8NF37	Lysophosphatidylcholine acyltransferase 1	Acyltransferase;Calcium;Completeproteome;Endoplasmicreticulum;Golgiapparatus;Lipidbiosynthesis;Lipiddroplet;Lipidmetabolism;Membrane;Metal-binding;Phospholipidbiosynthesis;Phospholipidmetabolism;Referenceproteome;Repeat;Signal-anchor;Transferase;Transmembrane;Transmembranehelix	cell part;endoplasmic reticulum;Golgi apparatus;intracellular membrane-bounded organelle;intracellular organelle;lipid particle;membrane;organelle
Q8NF50	Dedicator of cytokinesis protein 8	Acetylation;Alternativesplicing;Cellprojection;Chromosomalrearrangement;Coiledcoil;Completeproteome;Cytoplasm;Developmentalprotein;Differentiation;Diseasemutation;Epilepsy;Guanine-nucleotidereleasingfactor;Mentalretardation;Neurogenesis;Phosphoprotein;Polymorphism;Referenceproteome	basal part of cell;cell leading edge;cell part;cell projection;cytoplasm;cytosol;membrane;neuron projection;site of polarized growth
Q8NF91	Nesprin-1	3D-structure;Actin-binding;Alternativesplicing;Coiledcoil;Completeproteome;Cytoplasm;Cytoskeleton;Diseasemutation;Emery-Dreifussmusculardystrophy;Golgiapparatus;Membrane;Neurodegeneration;Nucleus;Phosphoprotein;Polymorphism;Referenceproteome;Repeat;Transmembrane;Transmembranehelix	cell part;cytoplasm;cytoskeleton;Golgi apparatus;intracellular membrane-bounded organelle;intracellular non-membrane-bounded organelle;intracellular organelle;macromolecular complex;membrane;nuclear envelope;nucleoplasm;nucleus;organelle;protein complex
Q8NFQ8	Torsin-1A-interacting protein 2	Acetylation;Alternativesplicing;Completeproteome;Endoplasmicreticulum;Glycoprotein;Membrane;Nucleus;Phosphoprotein;Referenceproteome;Transmembrane;Transmembranehelix	cell part;cytoplasm;endoplasmic reticulum;intracellular membrane-bounded organelle;intracellular organelle;membrane;nucleus;organelle
Q8NFV4	Alpha/beta hydrolase domain-containing protein 11	Alternativesplicing;Completeproteome;Hydrolase;Referenceproteome;Williams-Beurensyndrome	cell part;intracellular membrane-bounded organelle;intracellular organelle;mitochondrion;organelle
Q8NFW8	N-acylneuraminate cytidylyltransferase	Acetylation;Alternativesplicing;Completeproteome;Directproteinsequencing;Nucleotidyltransferase;Nucleus;Referenceproteome;Transferase	cell part;intracellular membrane-bounded organelle;intracellular organelle;membrane;nucleoplasm;nucleus;organelle
Q8NG68	Tubulin--tyrosine ligase	ATP-binding;Completeproteome;Ligase;Magnesium;Nucleotide-binding;Potassium;Referenceproteome
Q8NHH9	Atlastin-2	Acetylation;Alternativesplicing;Coiledcoil;Completeproteome;Endoplasmicreticulum;GTP-binding;Hydrolase;Membrane;Nucleotide-binding;Phosphoprotein;Polymorphism;Referenceproteome;Transmembrane;Transmembranehelix	cell part;endoplasmic reticulum;intracellular membrane-bounded organelle;intracellular organelle;membrane;organelle
Q8NHS0	DnaJ homolog subfamily B member 8;DnaJ homolog subfamily B member 6;DnaJ homolog subfamily B member 2	3D-structure;Acetylation;Alternativesplicing;Chaperone;Charcot-Marie-Toothdisease;Completeproteome;Cytoplasm;Directproteinsequencing;Diseasemutation;Limb-girdlemusculardystrophy;Neurodegeneration;Neuropathy;Nucleus;Phosphoprotein;Polymorphism;Referenceproteome;Repeat	cell part;cytoplasm;cytosol;intracellular membrane-bounded organelle;intracellular organelle;membrane;nucleoplasm;nucleus;organelle
Q8NI27	THO complex subunit 2	Alternativesplicing;Coiledcoil;Completeproteome;mRNAprocessing;mRNAsplicing;mRNAtransport;Nucleus;Phosphoprotein;Referenceproteome;RNA-binding;Transport	cell part;macromolecular complex;nucleoplasm;protein complex;THO complex;transcription export complex
Q8NI36	WD repeat-containing protein 36	Completeproteome;Diseasemutation;Glaucoma;Nucleus;Polymorphism;Referenceproteome;Repeat;Ribosomebiogenesis;rRNAprocessing;Sensorytransduction;Vision;WDrepeat	cell part;intracellular non-membrane-bounded organelle;intracellular organelle;macromolecular complex;nucleolus;organelle;preribosome;protein complex;ribonucleoprotein complex
Q8NI60	Atypical kinase ADCK3, mitochondrial	3D-structure;Alternativesplicing;ATP-binding;Completeproteome;Directproteinsequencing;Diseasemutation;Membrane;Mitochondrion;Neurodegeneration;Nucleotide-binding;Polymorphism;Referenceproteome;Transferase;Transitpeptide;Transmembrane;Transmembranehelix;Ubiquinonebiosynthesis	cell part;intracellular membrane-bounded organelle;intracellular organelle;mitochondrion;organelle
Q8TAG9	Exocyst complex component 6	Alternativesplicing;Completeproteome;Exocytosis;Polymorphism;Proteintransport;Referenceproteome;Transport	cell part;cytosol;macromolecular complex;membrane;plasma membrane;protein complex
Q8TAT6	Nuclear protein localization protein 4 homolog	Acetylation;Alternativesplicing;Chaperone;Completeproteome;Cytoplasm;Directproteinsequencing;Endoplasmicreticulum;Metal-binding;Nucleus;Referenceproteome;Ublconjugationpathway;Zinc;Zinc-finger	cell part;cytosol;endoplasmic reticulum;intracellular membrane-bounded organelle;intracellular organelle;membrane;nucleoplasm;nucleus;organelle
Q8TB37	Iron-sulfur protein NUBPL	Alternativesplicing;ATP-binding;Completeproteome;Diseasemutation;Iron;Iron-sulfur;Metal-binding;Mitochondrion;Nucleotide-binding;Polymorphism;Referenceproteome;Transitpeptide	cell part;intracellular membrane-bounded organelle;intracellular organelle;mitochondrion;organelle
Q8TB61	Adenosine 3-phospho 5-phosphosulfate transporter 1	Alternativesplicing;Completeproteome;Golgiapparatus;Membrane;Phosphoprotein;Polymorphism;Referenceproteome;Transmembrane;Transmembranehelix;Transport	cell part;Golgi apparatus;intracellular membrane-bounded organelle;intracellular organelle;membrane;organelle
Q8TB72	Pumilio homolog 2;Pumilio homolog 1	3D-structure;Acetylation;Alternativesplicing;Completeproteome;Cytoplasm;Differentiation;Phosphoprotein;Polymorphism;Referenceproteome;Repeat;RNA-binding;Spermatogenesis;Translationregulation	cell part;cytoplasm;cytosol;intracellular non-membrane-bounded organelle;intracellular organelle;macromolecular complex;membrane;organelle;ribonucleoprotein complex
Q8TBC4	NEDD8-activating enzyme E1 catalytic subunit	3D-structure;Acetylation;Alternativesplicing;ATP-binding;Cellcycle;Completeproteome;Ligase;Nucleotide-binding;Polymorphism;Referenceproteome;Ublconjugationpathway	cell part;cytosol;intracellular membrane-bounded organelle;intracellular organelle;nucleus;organelle
Q8TC07	TBC1 domain family member 15	Acetylation;Alternativesplicing;Completeproteome;Cytoplasm;GTPaseactivation;Phosphoprotein;Referenceproteome	cell part;cytoplasm;extracellular organelle;intracellular membrane-bounded organelle;intracellular organelle;mitochondrion;organelle;vesicle
Q8TC12	Retinol dehydrogenase 11	Acetylation;Alternativesplicing;Cataract;Completeproteome;Dwarfism;Endoplasmicreticulum;Membrane;NADP;Oxidoreductase;Referenceproteome;Signal-anchor;Transmembrane;Transmembranehelix	cell part;intracellular;membrane;photoreceptor inner segment
Q8TCE6	Protein FAM45A;Protein FAM45B	Alternativesplicing;Completeproteome;Referenceproteome
Q8TCG1	Protein CIP2A	Acetylation;Alternativesplicing;Coiledcoil;Completeproteome;Cytoplasm;Membrane;Phosphoprotein;Polymorphism;Referenceproteome;Transmembrane;Transmembranehelix	cell part;cytoplasm;membrane;plasma membrane
Q8TCJ2	Dolichyl-diphosphooligosaccharide--protein glycosyltransferase subunit STT3B	Acetylation;Completeproteome;Congenitaldisorderofglycosylation;Endoplasmicreticulum;Glycoprotein;Glycosyltransferase;Membrane;Phosphoprotein;Referenceproteome;Transferase;Transmembrane;Transmembranehelix	cell part;endoplasmic reticulum;intracellular membrane-bounded organelle;intracellular organelle;macromolecular complex;membrane;organelle;protein complex
Q8TCS8	Polyribonucleotide nucleotidyltransferase 1, mitochondrial	3D-structure;Acetylation;Completeproteome;Cytoplasm;Deafness;Diseasemutation;Exonuclease;Hydrolase;Membrane;Mitochondrion;mRNAprocessing;Non-syndromicdeafness;Nuclease;Nucleotidyltransferase;Phosphoprotein;Polymorphism;Referenceproteome;RNA-binding;Transferase;Transitpeptide;Transport	cell part;cytoplasm;exosome (RNase complex);intracellular membrane-bounded organelle;intracellular organelle;macromolecular complex;membrane;mitochondrion;organelle;protein complex
Q8TCT9	Minor histocompatibility antigen H13	Alternativesplicing;Cellmembrane;Completeproteome;Directproteinsequencing;Endoplasmicreticulum;Glycoprotein;Hydrolase;Membrane;Phosphoprotein;Polymorphism;Protease;Referenceproteome;Transmembrane;Transmembranehelix	cell part;cell surface;endoplasmic reticulum;intracellular membrane-bounded organelle;intracellular organelle;membrane;organelle;plasma membrane
Q8TCU6	Phosphatidylinositol 3,4,5-trisphosphate-dependent Rac exchanger 1 protein	3D-structure;Alternativesplicing;Cellmembrane;Completeproteome;Cytoplasm;Directproteinsequencing;Guanine-nucleotidereleasingfactor;Membrane;Phosphoprotein;Polymorphism;Referenceproteome;Repeat	cell part;cytoplasm;cytosol;intracellular membrane-bounded organelle;intracellular organelle;membrane;organelle;plasma membrane;site of polarized growth
Q8TD16	Protein bicaudal D homolog 2	Acetylation;Alternativesplicing;Coiledcoil;Completeproteome;Cytoplasm;Cytoskeleton;Diseasemutation;Golgiapparatus;Neurodegeneration;Phosphoprotein;Referenceproteome	cell part;cytoplasm;cytoskeleton;Golgi apparatus;intracellular membrane-bounded organelle;intracellular non-membrane-bounded organelle;intracellular organelle;membrane;organelle;plasma membrane;vesicle
Q8TD19	Serine/threonine-protein kinase Nek9	3D-structure;Acetylation;ATP-binding;Cellcycle;Celldivision;Coiledcoil;Completeproteome;Cytoplasm;Directproteinsequencing;Kinase;Magnesium;Metal-binding;Mitosis;Nucleotide-binding;Nucleus;Phosphoprotein;Polymorphism;Referenceproteome;Repeat;Serine/threonine-proteinkinase;Transferase	cell part;cytosol;intracellular membrane-bounded organelle;intracellular organelle;nucleus;organelle
Q8TDB6	E3 ubiquitin-protein ligase DTX3L	3D-structure;Acetylation;Alternativesplicing;Chromatinregulator;Completeproteome;Cytoplasm;DNAdamage;DNArepair;Ligase;Metal-binding;Nucleus;Phosphoprotein;Polymorphism;Referenceproteome;Ublconjugationpathway;Zinc;Zinc-finger	cell part;cytoplasm;intracellular membrane-bounded organelle;intracellular organelle;nucleoplasm;nucleus;organelle
Q8TDB8	Solute carrier family 2, facilitated glucose transporter member 14;Solute carrier family 2, facilitated glucose transporter member 3	Alternativesplicing;Completeproteome;Developmentalprotein;Differentiation;Glycoprotein;Membrane;Polymorphism;Referenceproteome;Spermatogenesis;Sugartransport;Transmembrane;Transmembranehelix;Transport	cell part;extracellular organelle;intracellular membrane-bounded organelle;intracellular organelle;membrane;nucleus;organelle;plasma membrane;vesicle
Q8TDN6	Ribosome biogenesis protein BRX1 homolog	Acetylation;Completeproteome;Nucleus;Referenceproteome;Ribosomebiogenesis	cell part;intracellular membrane-bounded organelle;intracellular non-membrane-bounded organelle;intracellular organelle;nucleolus;nucleus;organelle
Q8TDW0	Volume-regulated anion channel subunit LRRC8C	Acetylation;Cellmembrane;Completeproteome;Endoplasmicreticulum;Glycoprotein;Ionchannel;Iontransport;Leucine-richrepeat;Membrane;Phosphoprotein;Polymorphism;Referenceproteome;Repeat;Transmembrane;Transmembranehelix;Transport	cell part;membrane;plasma membrane
Q8TDX7	Serine/threonine-protein kinase Nek7	3D-structure;Acetylation;Alternativesplicing;ATP-binding;Completeproteome;Cytoplasm;Cytoskeleton;Kinase;Magnesium;Metal-binding;Microtubule;Nucleotide-binding;Nucleus;Phosphoprotein;Polymorphism;Referenceproteome;Serine/threonine-proteinkinase;Transferase	cell part;cytoplasm;macromolecular complex;microtubule organizing center;nucleoplasm;protein complex
Q8TDZ2	Protein-methionine sulfoxide oxidase MICAL1	3D-structure;Actin-binding;Alternativesplicing;Coiledcoil;Completeproteome;Cytoplasm;Cytoskeleton;Exocytosis;FAD;Flavoprotein;LIMdomain;Metal-binding;Monooxygenase;NADP;Nucleus;Oxidoreductase;Phosphoprotein;Polymorphism;Referenceproteome;Zinc	cell part;cytoplasm;cytoskeleton;intracellular membrane-bounded organelle;intracellular non-membrane-bounded organelle;intracellular organelle;macromolecular complex;membrane;nucleoplasm;nucleus;organelle;plasma membrane;protein complex
Q8TEA1	Putative methyltransferase NSUN6	Acetylation;Completeproteome;Methyltransferase;Referenceproteome;RNA-binding;S-adenosyl-L-methionine;Transferase
Q8TEB1	DDB1- and CUL4-associated factor 11	Alternativesplicing;Completeproteome;Phosphoprotein;Polymorphism;Referenceproteome;Repeat;Ublconjugationpathway;WDrepeat	cell part;macromolecular complex;nucleoplasm;protein complex;ubiquitin ligase complex
Q8TEM1	Nuclear pore membrane glycoprotein 210	Alternativesplicing;Completeproteome;Endoplasmicreticulum;Glycoprotein;Membrane;mRNAtransport;Nuclearporecomplex;Nucleus;Phosphoprotein;Polymorphism;Proteintransport;Referenceproteome;Signal;Translocation;Transmembrane;Transmembranehelix;Transport	cell part;macromolecular complex;membrane;nuclear envelope;nuclear pore;protein complex
Q8TEQ6	Gem-associated protein 5	Coiledcoil;Completeproteome;Cytoplasm;Directproteinsequencing;mRNAprocessing;mRNAsplicing;Nucleus;Phosphoprotein;Polymorphism;Referenceproteome;Repeat;RNA-binding;WDrepeat	cell part;cytoplasm;cytosol;intracellular membrane-bounded organelle;intracellular organelle;macromolecular complex;membrane;nucleoplasm;nucleus;organelle;protein complex
Q8TEU7	Rap guanine nucleotide exchange factor 6;Rap guanine nucleotide exchange factor 2	3D-structure;Acetylation;Alternativesplicing;Celljunction;Cellmembrane;Completeproteome;Cytoplasm;Developmentalprotein;Differentiation;Endosome;GTPaseactivation;Guanine-nucleotidereleasingfactor;Membrane;Neurogenesis;Phosphoprotein;Polymorphism;Referenceproteome;Ublconjugation	cell body;cell part;cell projection;cytoplasm;cytoplasmic membrane-bounded vesicle;cytosol;endosome;intracellular membrane-bounded organelle;intracellular organelle;macromolecular complex;membrane;neuron projection;neuronal cell body;organelle;plasma membrane;protein complex;synapse;vesicle
Q8TEX9	Importin-4	Acetylation;Alternativesplicing;Completeproteome;Cytoplasm;Directproteinsequencing;Nucleus;Polymorphism;Proteintransport;Referenceproteome;Repeat;Transport	cell part;cytoplasm;macromolecular complex;membrane;protein complex
Q8TF46	DIS3-like exonuclease 1	Alternativesplicing;Completeproteome;Cytoplasm;Exonuclease;Exosome;Hydrolase;Magnesium;Nuclease;Polymorphism;Referenceproteome;RNA-binding	cell part;centrosome;cytoplasm;exosome (RNase complex);intracellular non-membrane-bounded organelle;intracellular organelle;macromolecular complex;membrane;microtubule organizing center;organelle;plasma membrane;protein complex
Q8TF62	Probable phospholipid-transporting ATPase IM	ATP-binding;Cellmembrane;Completeproteome;Golgiapparatus;Hydrolase;Lipidtransport;Magnesium;Membrane;Metal-binding;Nucleotide-binding;Phosphoprotein;Polymorphism;Referenceproteome;Transmembrane;Transmembranehelix;Transport	cell part;Golgi apparatus;intracellular membrane-bounded organelle;intracellular organelle;membrane;organelle;plasma membrane
Q8TF72	Protein Shroom3	Actin-binding;Alternativesplicing;Celljunction;Cellshape;Completeproteome;Cytoplasm;Cytoskeleton;Developmentalprotein;Microtubule;Phosphoprotein;Polymorphism;Referenceproteome	cell part;cytoplasm;cytoskeleton;intracellular non-membrane-bounded organelle;intracellular organelle;macromolecular complex;organelle;protein complex
Q8WU90	Zinc finger CCCH domain-containing protein 15	Alternativesplicing;Coiledcoil;Completeproteome;Cytoplasm;Metal-binding;Nucleus;Phosphoprotein;Polymorphism;Referenceproteome;Repeat;Zinc;Zinc-finger	cell part;cytoplasm;intracellular non-membrane-bounded organelle;intracellular organelle;nucleolus;organelle
Q8WUK0	Phosphatidylglycerophosphatase and protein-tyrosine phosphatase 1	Alternativesplicing;Completeproteome;Hydrolase;Lipidbiosynthesis;Lipidmetabolism;Membrane;Mitochondrion;Mitochondrioninnermembrane;Phospholipidbiosynthesis;Phospholipidmetabolism;Proteinphosphatase;Referenceproteome;Transitpeptide	cell part;intracellular membrane-bounded organelle;intracellular organelle;mitochondrion;nucleus;organelle
Q8WUM0	Nuclear pore complex protein Nup133	3D-structure;Acetylation;Centromere;Chromosome;Completeproteome;Kinetochore;mRNAtransport;Nuclearporecomplex;Nucleus;Phosphoprotein;Polymorphism;Proteintransport;Referenceproteome;Translocation;Transport	cell part;cytosol;intracellular non-membrane-bounded organelle;intracellular organelle;kinetochore;macromolecular complex;membrane;nuclear envelope;nuclear pore;organelle;protein complex
Q8WUM4	Programmed cell death 6-interacting protein	3D-structure;Acetylation;Alternativesplicing;Apoptosis;Cellcycle;Celldivision;Completeproteome;Cytoplasm;Cytoskeleton;Directproteinsequencing;Host-virusinteraction;Phosphoprotein;Polymorphism;Proteintransport;Referenceproteome;Transport	cell part;cytoplasm;cytoplasmic membrane-bounded vesicle;cytosol;extracellular organelle;intracellular membrane-bounded organelle;intracellular organelle;membrane;microtubule organizing center;organelle;vesicle
Q8WUY1	Protein THEM6	Completeproteome;Phosphoprotein;Polymorphism;Referenceproteome;Secreted;Signal	extracellular region
Q8WV74	Nucleoside diphosphate-linked moiety X motif 8, mitochondrial	Alternativesplicing;Completeproteome;Hydrolase;Magnesium;Manganese;Metal-binding;Mitochondrion;Referenceproteome;Transitpeptide	cell part;intracellular membrane-bounded organelle;intracellular organelle;mitochondrion;organelle
Q8WV93	Lactation elevated protein 1	ATP-binding;Completeproteome;Nucleotide-binding;Referenceproteome	cell part;intracellular membrane-bounded organelle;intracellular organelle;mitochondrion;organelle
Q8WVB6	Chromosome transmission fidelity protein 18 homolog	Alternativesplicing;ATP-binding;Cellcycle;Completeproteome;DNA-binding;DNAreplication;Nucleotide-binding;Nucleus;Phosphoprotein;Polymorphism;Referenceproteome	cell part;cytoplasm;membrane;nucleoplasm
Q8WVC6	Dephospho-CoA kinase domain-containing protein	Alternativesplicing;ATP-binding;Completeproteome;Nucleotide-binding;Polymorphism;Referenceproteome	cell part;intracellular membrane-bounded organelle;intracellular organelle;membrane;mitochondrion;organelle
Q8WVM0	Dimethyladenosine transferase 1, mitochondrial	Completeproteome;DNA-binding;Methyltransferase;Mitochondrion;Polymorphism;Referenceproteome;RNA-binding;rRNAprocessing;S-adenosyl-L-methionine;Transcription;Transcriptionregulation;Transferase;Transitpeptide	cell part;intracellular non-membrane-bounded organelle;intracellular organelle;organelle
Q8WVM8	Sec1 family domain-containing protein 1	Acetylation;Alternativesplicing;Completeproteome;Cytoplasm;Directproteinsequencing;Endoplasmicreticulum;ER-Golgitransport;Golgiapparatus;Membrane;Phosphoprotein;Polymorphism;Proteintransport;Referenceproteome;Transport	cell part;cytoplasmic membrane-bounded vesicle;intracellular membrane-bounded organelle;intracellular organelle;macromolecular complex;membrane;organelle;plasma membrane;protein complex;vesicle
Q8WVV9	Heterogeneous nuclear ribonucleoprotein L-like	Alternativesplicing;Completeproteome;Phosphoprotein;Referenceproteome;Repeat;Ribonucleoprotein;RNA-binding	cell part;intracellular membrane-bounded organelle;intracellular organelle;macromolecular complex;membrane;nucleus;organelle;ribonucleoprotein complex
Q8WVX9	Fatty acyl-CoA reductase 1	Completeproteome;Diseasemutation;Epilepsy;Lipidbiosynthesis;Lipidmetabolism;Membrane;Mentalretardation;NADP;Oxidoreductase;Peroxisome;Polymorphism;Referenceproteome;Transmembrane;Transmembranehelix	cell part;intracellular membrane-bounded organelle;intracellular organelle;membrane;microbody;organelle;peroxisome
Q8WW12	PEST proteolytic signal-containing nuclear protein	Acetylation;Alternativesplicing;Cellcycle;Completeproteome;Nucleus;Phosphoprotein;Referenceproteome;Ublconjugation	cell part;intracellular membrane-bounded organelle;intracellular organelle;nucleoplasm;nucleus;organelle
Q8WWC4	Uncharacterized protein C2orf47, mitochondrial	Completeproteome;Mitochondrion;Polymorphism;Referenceproteome;Transitpeptide	cell part;intracellular membrane-bounded organelle;intracellular organelle;mitochondrion;organelle
Q8WWM7	Ataxin-2-like protein	Acetylation;Alternativesplicing;Completeproteome;Directproteinsequencing;Membrane;Phosphoprotein;Referenceproteome	cell part;cytoplasm;intracellular non-membrane-bounded organelle;intracellular organelle;macromolecular complex;membrane;organelle;ribonucleoprotein complex
Q8WWW0	Ras association domain-containing protein 5	3D-structure;Acetylation;Alternativesplicing;Apoptosis;Completeproteome;Cytoplasm;Cytoskeleton;Metal-binding;Microtubule;Phosphoprotein;Referenceproteome;Tumorsuppressor;Zinc;Zinc-finger	cell part;cytoplasm;intracellular membrane-bounded organelle;intracellular organelle;macromolecular complex;nucleus;organelle;protein complex
Q8WWY3	U4/U6 small nuclear ribonucleoprotein Prp31	3D-structure;Acetylation;Alternativesplicing;Coiledcoil;Completeproteome;Diseasemutation;mRNAprocessing;mRNAsplicing;Nucleus;Phosphoprotein;Referenceproteome;Retinitispigmentosa;Ribonucleoprotein;RNA-binding;Spliceosome	cell part;histone methyltransferase complex;intracellular membrane-bounded organelle;intracellular organelle;macromolecular complex;nucleus;organelle;protein complex;ribonucleoprotein complex;small nuclear ribonucleoprotein complex;spliceosomal complex
Q8WX92	Negative elongation factor B	Acetylation;Completeproteome;Directproteinsequencing;Nucleus;Phosphoprotein;Referenceproteome;Repressor;Transcription;Transcriptionregulation	cell part;cytoplasm;macromolecular complex;nucleoplasm;protein complex;transcription elongation factor complex
Q8WXE1	ATR-interacting protein	3D-structure;Acetylation;Alternativesplicing;Coiledcoil;Completeproteome;Directproteinsequencing;DNAdamage;DNArepair;Isopeptidebond;Nucleus;Phosphoprotein;Polymorphism;Referenceproteome;Ublconjugation	cell part;intracellular membrane-bounded organelle;intracellular organelle;nucleoplasm;nucleus;organelle
Q8WXF1	Paraspeckle component 1	3D-structure;Acetylation;Activator;Alternativesplicing;Biologicalrhythms;Coiledcoil;Completeproteome;Cytoplasm;Directproteinsequencing;Nucleus;Phosphoprotein;Referenceproteome;Repeat;Repressor;RNA-binding;Transcription;Transcriptionregulation	cell part;cytoplasm;intracellular non-membrane-bounded organelle;intracellular organelle;nucleolus;nucleoplasm;organelle
Q8WXH0	Nesprin-2	3D-structure;Acetylation;Actin-binding;Alternativesplicing;Celljunction;Cellmembrane;Coiledcoil;Completeproteome;Cytoplasm;Cytoskeleton;Diseasemutation;Emery-Dreifussmusculardystrophy;Membrane;Mitochondrion;Nucleus;Phosphoprotein;Polymorphism;Referenceproteome;Repeat;Sarcoplasmicreticulum;Transmembrane;Transmembranehelix	cell part;cytoplasm;cytoskeleton;endoplasmic reticulum;extracellular organelle;intracellular membrane-bounded organelle;intracellular non-membrane-bounded organelle;intracellular organelle;macromolecular complex;membrane;mitochondrion;nuclear envelope;nucleoplasm;nucleus;organelle;protein complex;vesicle
Q8WXI4	Acyl-coenzyme A thioesterase 11	3D-structure;Alternativesplicing;Completeproteome;Cytoplasm;Hydrolase;Polymorphism;Referenceproteome;Repeat;Serineesterase	cell part;cytoplasm;extracellular organelle;organelle;vesicle
Q8WXI7	Mucin-16	ANKrepeat;Cellmembrane;Completeproteome;Directproteinsequencing;Disulfidebond;Glycoprotein;Membrane;Phosphoprotein;Polymorphism;Referenceproteome;Repeat;Secreted;Transmembrane;Transmembranehelix	cell part;extracellular organelle;extracellular space;membrane;organelle;plasma membrane;vesicle
Q8WYA6	Beta-catenin-like protein 1	3D-structure;Acetylation;Alternativesplicing;Apoptosis;Coiledcoil;Completeproteome;Cytoplasm;mRNAprocessing;mRNAsplicing;Nucleus;Phosphoprotein;Polymorphism;Referenceproteome;Repeat;Spliceosome	cell part;cytoplasm;intracellular membrane-bounded organelle;intracellular organelle;macromolecular complex;membrane;nucleoplasm;nucleus;organelle;protein complex;ribonucleoprotein complex;spliceosomal complex
Q8WZ42	Titin	3D-structure;Alternativesplicing;ATP-binding;Calcium;Calmodulin-binding;Cardiomyopathy;Coiledcoil;Completeproteome;Cytoplasm;Directproteinsequencing;Diseasemutation;Disulfidebond;Immunoglobulindomain;Isopeptidebond;Kinase;Limb-girdlemusculardystrophy;Magnesium;Metal-binding;Nucleotide-binding;Nucleus;Phosphoprotein;Polymorphism;Referenceproteome;Repeat;Serine/threonine-proteinkinase;Transferase;Ublconjugation	cell part;chromosome;cytosol;extracellular organelle;extracellular region;intracellular non-membrane-bounded organelle;intracellular organelle;nuclear chromosome;organelle;vesicle
Q8WZ82	Ovarian cancer-associated gene 2 protein	Completeproteome;Referenceproteome	cell part;cytoplasm;intracellular membrane-bounded organelle;intracellular organelle;nucleus;organelle
Q8WZA0	Protein LZIC	Alternativesplicing;Coiledcoil;Completeproteome;Polymorphism;Referenceproteome
Q92499	ATP-dependent RNA helicase DDX1	Acetylation;Activator;Alternativesplicing;ATP-binding;Completeproteome;Cytoplasm;DNA-binding;Exonuclease;Helicase;Hydrolase;mRNAprocessing;Nuclease;Nucleotide-binding;Nucleus;Phosphoprotein;Referenceproteome;RNA-binding;Transcription;Transcriptionregulation;tRNAprocessing	cell part;cytoplasm;intracellular membrane-bounded organelle;intracellular non-membrane-bounded organelle;intracellular organelle;macromolecular complex;membrane;nucleolus;nucleoplasm;nucleus;organelle;protein complex;ribonucleoprotein complex
Q92522	Histone H1x	3D-structure;Acetylation;Chromosome;Citrullination;Completeproteome;Directproteinsequencing;DNA-binding;Nucleus;Phosphoprotein;Referenceproteome	cell part;intracellular membrane-bounded organelle;intracellular non-membrane-bounded organelle;intracellular organelle;macromolecular complex;nucleolus;nucleosome;nucleus;organelle
Q92530	Proteasome inhibitor PI31 subunit	3D-structure;Acetylation;Completeproteome;Cytoplasm;Endoplasmicreticulum;Phosphoprotein;Polymorphism;Proteasome;Referenceproteome	cell part;cytoplasm;cytosol;endoplasmic reticulum;intracellular membrane-bounded organelle;intracellular organelle;macromolecular complex;membrane;nucleoplasm;organelle;protein complex
Q92536	Y+L amino acid transporter 2	Amino-acidtransport;Antiport;Cellmembrane;Completeproteome;Disulfidebond;Membrane;Phosphoprotein;Referenceproteome;Transmembrane;Transmembranehelix;Transport	cell part;membrane;plasma membrane
Q92538	Golgi-specific brefeldin A-resistance guanine nucleotide exchange factor 1	Alternativesplicing;Completeproteome;Cytoplasm;Golgiapparatus;Guanine-nucleotidereleasingfactor;Host-virusinteraction;Lipid-binding;Lipiddroplet;Membrane;Phosphoprotein;Polymorphism;Proteintransport;Referenceproteome;Transport	cell leading edge;cell part;Golgi apparatus;intracellular membrane-bounded organelle;intracellular organelle;lipid particle;membrane;microbody;mitochondrion;organelle;peroxisome
Q92542	Nicastrin	3D-structure;Alternativesplicing;Completeproteome;Diseasemutation;Glycoprotein;Membrane;Notchsignalingpathway;Polymorphism;Referenceproteome;Signal;Transmembrane;Transmembranehelix	cell part;cytoplasmic membrane-bounded vesicle;endoplasmic reticulum;extracellular organelle;Golgi apparatus;intracellular membrane-bounded organelle;intracellular organelle;membrane;organelle;plasma membrane;vesicle
Q92544	Transmembrane 9 superfamily member 4	Completeproteome;Membrane;Phosphoprotein;Referenceproteome;Signal;Transmembrane;Transmembranehelix	cell part
Q92551	Inositol hexakisphosphate kinase 1	Alternativesplicing;ATP-binding;Completeproteome;Cytoplasm;Kinase;Nucleotide-binding;Nucleus;Phosphoprotein;Referenceproteome;Transferase	cell part;cytosol;intracellular membrane-bounded organelle;intracellular non-membrane-bounded organelle;intracellular organelle;nucleolus;nucleoplasm;nucleus;organelle
Q92552	28S ribosomal protein S27, mitochondrial	Alternativesplicing;Coiledcoil;Completeproteome;Mitochondrion;Polymorphism;Referenceproteome;Repeat;Ribonucleoprotein;Ribosomalprotein	cell part;intracellular non-membrane-bounded organelle;intracellular organelle;macromolecular complex;membrane;organelle;ribonucleoprotein complex;ribosome
Q92556	Engulfment and cell motility protein 1	3D-structure;Acetylation;Alternativesplicing;Apoptosis;Cellmembrane;Completeproteome;Cytoplasm;Membrane;Phagocytosis;Phosphoprotein;Polymorphism;Referenceproteome;SH3-binding	cell part;cytoplasm;cytoskeleton;cytosol;intracellular non-membrane-bounded organelle;intracellular organelle;membrane;organelle;plasma membrane
Q92572	AP-3 complex subunit sigma-1	Completeproteome;Cytoplasmicvesicle;Golgiapparatus;Membrane;Polymorphism;Proteintransport;Referenceproteome;Transport	AP-type membrane coat adaptor complex;cell part;cytoplasmic membrane-bounded vesicle;Golgi apparatus;intracellular membrane-bounded organelle;intracellular organelle;macromolecular complex;membrane;organelle;protein complex;vesicle
Q92597	Protein NDRG1	Acetylation;Alternativesplicing;Cellmembrane;Charcot-Marie-Toothdisease;Completeproteome;Cytoplasm;Cytoskeleton;Directproteinsequencing;Membrane;Microtubule;Neurodegeneration;Neuropathy;Nucleus;Phosphoprotein;Polymorphism;Referenceproteome;Repeat	cell part;centrosome;cytoplasm;cytoskeleton;cytosol;extracellular organelle;intracellular membrane-bounded organelle;intracellular non-membrane-bounded organelle;intracellular organelle;macromolecular complex;membrane;microtubule organizing center;nucleus;organelle;plasma membrane;protein complex;vesicle
Q92598	Heat shock protein 105 kDa	Acetylation;Alternativesplicing;ATP-binding;Completeproteome;Cytoplasm;Directproteinsequencing;Nucleotide-binding;Phosphoprotein;Referenceproteome;Stressresponse	cell part;cytoplasm;cytosol;extracellular organelle;extracellular region;macromolecular complex;nucleoplasm;organelle;protein complex;vesicle
Q92599	Septin-8	Acetylation;Alternativesplicing;Coiledcoil;Completeproteome;Cytoplasm;Cytoskeleton;GTP-binding;Nucleotide-binding;Phosphoprotein;Referenceproteome	cell part;cytoplasm;cytoskeleton;intracellular non-membrane-bounded organelle;intracellular organelle;organelle
Q92600	Cell differentiation protein RCD1 homolog	3D-structure;Acetylation;Activator;Alternativesplicing;Completeproteome;Cytoplasm;Directproteinsequencing;Nucleus;Polymorphism;Referenceproteome;Repressor;RNA-mediatedgenesilencing;Transcription;Transcriptionregulation;Translationregulation	cell part;cytosol;intracellular membrane-bounded organelle;intracellular non-membrane-bounded organelle;intracellular organelle;macromolecular complex;membrane;nucleus;organelle;protein complex;ribonucleoprotein complex;transcription factor complex
Q92608	Dedicator of cytokinesis protein 2	3D-structure;Acetylation;Alternativesplicing;Completeproteome;Cytoplasm;Cytoskeleton;Guanine-nucleotidereleasingfactor;Membrane;Phosphoprotein;Polymorphism;Referenceproteome;SH3domain	cell part;cytoskeleton;cytosol;endomembrane system;extracellular organelle;intracellular non-membrane-bounded organelle;intracellular organelle;membrane;organelle;vesicle
Q92609	TBC1 domain family member 5	Alternativesplicing;Autophagy;Completeproteome;Cytoplasmicvesicle;Endosome;GTPaseactivation;Membrane;Phosphoprotein;Polymorphism;Proteintransport;Referenceproteome;Transport	cell part;intracellular membrane-bounded organelle;intracellular organelle;macromolecular complex;membrane;organelle;protein complex;retromer complex;vacuole;vesicle
Q92615	La-related protein 4B	3D-structure;Acetylation;Completeproteome;Cytoplasm;Phosphoprotein;Referenceproteome;RNA-binding;Translationregulation	cell part;cytoplasm;cytosol;intracellular non-membrane-bounded organelle;intracellular organelle;macromolecular complex;membrane;nucleolus;organelle;ribonucleoprotein complex;ribosome
Q92616	Translational activator GCN1	Acetylation;Completeproteome;Directproteinsequencing;Phosphoprotein;Polymorphism;Referenceproteome;Repeat;Translationregulation	cell part;cytoplasm;intracellular non-membrane-bounded organelle;intracellular organelle;macromolecular complex;membrane;organelle;ribonucleoprotein complex;ribosome
Q92619	Minor histocompatibility protein HA-1;Minor histocompatibility antigen HA-1	3D-structure;Alternativesplicing;Coiledcoil;Completeproteome;Directproteinsequencing;GTPaseactivation;Metal-binding;Phosphoprotein;Polymorphism;Referenceproteome;Zinc;Zinc-finger	cell part;cytosol;membrane
Q92620	Pre-mRNA-splicing factor ATP-dependent RNA helicase PRP16	Acetylation;Alternativesplicing;ATP-binding;Completeproteome;Directproteinsequencing;Helicase;Hydrolase;mRNAprocessing;mRNAsplicing;Nucleotide-binding;Nucleus;Phosphoprotein;Polymorphism;Referenceproteome;Spliceosome	cell part;cytoplasm;intracellular membrane-bounded organelle;intracellular organelle;macromolecular complex;membrane;nucleoplasm;nucleus;organelle;ribonucleoprotein complex;spliceosomal complex
Q92621	Nuclear pore complex protein Nup205	Acetylation;Completeproteome;Directproteinsequencing;Membrane;mRNAtransport;Nuclearporecomplex;Nucleus;Phosphoprotein;Polymorphism;Proteintransport;Referenceproteome;Translocation;Transport	cell part;cytoplasm;macromolecular complex;membrane;nuclear envelope;nuclear pore;nucleoplasm;protein complex
Q92643	GPI-anchor transamidase	Alternativesplicing;Completeproteome;Directproteinsequencing;Disulfidebond;Endoplasmicreticulum;GPI-anchorbiosynthesis;Hydrolase;Membrane;Polymorphism;Protease;Referenceproteome;Signal;Thiolprotease;Transmembrane;Transmembranehelix	cell part;macromolecular complex;membrane;protein complex
Q92685	Dol-P-Man:Man(5)GlcNAc(2)-PP-Dol alpha-1,3-mannosyltransferase	Alternativesplicing;Completeproteome;Congenitaldisorderofglycosylation;Diseasemutation;Endoplasmicreticulum;Glycosyltransferase;Membrane;Referenceproteome;Transferase;Transmembrane;Transmembranehelix	cell part;membrane
Q92688	Acidic leucine-rich nuclear phosphoprotein 32 family member B	3D-structure;Acetylation;Alternativesplicing;Chaperone;Completeproteome;Cytoplasm;Leucine-richrepeat;Nucleus;Phosphoprotein;Referenceproteome;Repeat	cell part;cytoplasm;extracellular organelle;intracellular membrane-bounded organelle;intracellular organelle;nucleus;organelle;vesicle
Q92696	Geranylgeranyl transferase type-2 subunit alpha	Completeproteome;Leucine-richrepeat;Polymorphism;Prenyltransferase;Referenceproteome;Repeat;Transferase	cell part;macromolecular complex;protein complex
Q92747	Actin-related protein 2/3 complex subunit 1A	Acetylation;Actin-binding;Alternativesplicing;Completeproteome;Cytoplasm;Cytoskeleton;Referenceproteome;Repeat;WDrepeat	cell part;cytoskeleton;cytosol;extracellular organelle;intracellular non-membrane-bounded organelle;intracellular organelle;macromolecular complex;organelle;protein complex;vesicle
Q92759	General transcription factor IIH subunit 4	Alternativesplicing;Completeproteome;DNAdamage;DNArepair;Nucleus;Polymorphism;Referenceproteome;Transcription;Transcriptionregulation	cell part;macromolecular complex;nucleoplasm;protein complex;transcription factor complex
Q92769	Histone deacetylase 2	3D-structure;Acetylation;Alternativesplicing;Biologicalrhythms;Chromatinregulator;Completeproteome;Cytoplasm;Hydrolase;Nucleus;Phosphoprotein;Polymorphism;Referenceproteome;Repressor;S-nitrosylation;Transcription;Transcriptionregulation	cell part;chromatin remodeling complex;cytoplasm;histone methyltransferase complex;intracellular membrane-bounded organelle;intracellular organelle;macromolecular complex;nucleoplasm;nucleus;organelle;PcG protein complex;protein complex;transcription factor complex;transcriptional repressor complex
Q92797	Symplekin	3D-structure;Alternativesplicing;Celladhesion;Celljunction;Cellmembrane;Completeproteome;Cytoplasm;Cytoskeleton;Membrane;mRNAprocessing;Nucleus;Phosphoprotein;Referenceproteome;Repeat;Tightjunction	cell part;cytoplasm;cytoskeleton;intracellular non-membrane-bounded organelle;intracellular organelle;membrane;nucleoplasm;organelle;plasma membrane
Q92835	Phosphatidylinositol 3,4,5-trisphosphate 5-phosphatase 1	3D-structure;Alternativesplicing;Apoptosis;Completeproteome;Cytoplasm;Hydrolase;Immunity;Membrane;Phosphoprotein;Polymorphism;Referenceproteome;Repeat;SH2domain;SH3-binding	cell part;cytosol;intracellular;membrane
Q92841	Probable ATP-dependent RNA helicase DDX17	Alternativeinitiation;Alternativesplicing;ATP-binding;Completeproteome;Helicase;Hydrolase;Isopeptidebond;Nucleotide-binding;Nucleus;Phosphoprotein;Referenceproteome;RNA-binding;Transcription;Transcriptionregulation;Ublconjugation	cell part;cytoplasm;intracellular membrane-bounded organelle;intracellular non-membrane-bounded organelle;intracellular organelle;membrane;nucleolus;nucleoplasm;nucleus;organelle
Q92844	TRAF family member-associated NF-kappa-B activator	3D-structure;Acetylation;Alternativesplicing;Coiledcoil;Completeproteome;Cytoplasm;Metal-binding;Phosphoprotein;Polymorphism;Referenceproteome;Zinc;Zinc-finger	cell part;cytoplasm;cytosol
Q92878	DNA repair protein RAD50	Acetylation;Alternativesplicing;ATP-binding;Cellcycle;Chromosome;Coiledcoil;Completeproteome;DNAdamage;DNArepair;Host-virusinteraction;Hydrolase;Meiosis;Metal-binding;Nucleotide-binding;Nucleus;Phosphoprotein;Polymorphism;Referenceproteome;Telomere;Zinc	cell part;intracellular membrane-bounded organelle;intracellular organelle;macromolecular complex;membrane;nucleoplasm;nucleus;organelle;protein complex
Q92888	Rho guanine nucleotide exchange factor 1	3D-structure;Alternativesplicing;Coiledcoil;Completeproteome;Cytoplasm;GTPaseactivation;Guanine-nucleotidereleasingfactor;Membrane;Phosphoprotein;Polymorphism;Referenceproteome	cell part;cytoplasm;cytosol;membrane;plasma membrane
Q92900	Regulator of nonsense transcripts 1	3D-structure;Alternativesplicing;ATP-binding;Completeproteome;Cytoplasm;Helicase;Hydrolase;Metal-binding;Nonsense-mediatedmRNAdecay;Nucleotide-binding;Nucleus;Phosphoprotein;Polymorphism;Referenceproteome;Repeat;RNA-binding;Zinc;Zinc-finger	cell part;cytoplasm;cytosol;intracellular membrane-bounded organelle;intracellular non-membrane-bounded organelle;intracellular organelle;macromolecular complex;nucleoplasm;nucleus;organelle;protein complex;ribonucleoprotein complex
Q92905	COP9 signalosome complex subunit 5	3D-structure;Acetylation;Celljunction;Completeproteome;Cytoplasm;Cytoplasmicvesicle;Directproteinsequencing;Hydrolase;Metal-binding;Metalloprotease;Nucleus;Protease;Referenceproteome;Signalosome;Synapse	cell part;cytoplasm;cytoplasmic membrane-bounded vesicle;intracellular membrane-bounded organelle;intracellular organelle;macromolecular complex;nucleoplasm;nucleus;organelle;protein complex;vesicle
Q92918	Mitogen-activated protein kinase kinase kinase kinase 1	Alternativesplicing;ATP-binding;Completeproteome;Kinase;Nucleotide-binding;Phosphoprotein;Polymorphism;Referenceproteome;Serine/threonine-proteinkinase;Transferase;Ublconjugation	cell part;cytoplasm;membrane
Q92922	SWI/SNF complex subunit SMARCC1;SWI/SNF complex subunit SMARCC2	3D-structure;Acetylation;Alternativesplicing;Chromatinregulator;Coiledcoil;Completeproteome;Directproteinsequencing;Neurogenesis;Nucleus;Phosphoprotein;Polymorphism;Referenceproteome;Transcription;Transcriptionregulation	cell part;chromatin remodeling complex;chromosome;intracellular non-membrane-bounded organelle;intracellular organelle;macromolecular complex;nucleoplasm;organelle;protein complex
Q92925	SWI/SNF-related matrix-associated actin-dependent regulator of chromatin subfamily D member 2	Acetylation;Alternativesplicing;Chromatinregulator;Completeproteome;Neurogenesis;Nucleus;Phosphoprotein;Polymorphism;Referenceproteome;Transcription;Transcriptionregulation;Ublconjugation	cell part;chromatin remodeling complex;cytoplasm;intracellular membrane-bounded organelle;intracellular organelle;macromolecular complex;nucleoplasm;nucleus;organelle;protein complex
Q92945	Far upstream element-binding protein 2	3D-structure;Acetylation;Completeproteome;Cytoplasm;Directproteinsequencing;DNA-binding;mRNAprocessing;mRNAsplicing;mRNAtransport;Nucleus;Phosphoprotein;Referenceproteome;Repeat;RNA-binding;Transcription;Transcriptionregulation;Transport	cell part;cytosol;intracellular non-membrane-bounded organelle;intracellular organelle;macromolecular complex;membrane;nucleoplasm;organelle;ribonucleoprotein complex
Q92947	Glutaryl-CoA dehydrogenase, mitochondrial	3D-structure;Acetylation;Alternativesplicing;Completeproteome;Diseasemutation;FAD;Flavoprotein;Glutaricaciduria;Mitochondrion;Oxidoreductase;Polymorphism;Referenceproteome;Transitpeptide	cell part;intracellular membrane-bounded organelle;intracellular organelle;membrane;mitochondrion;organelle
Q92973	Transportin-1	3D-structure;Acetylation;Alternativesplicing;Completeproteome;Cytoplasm;Host-virusinteraction;Nucleus;Polymorphism;Proteintransport;Referenceproteome;Repeat;Transport	cell part;cell projection;cilium;cytoplasm;cytosol;extracellular organelle;intracellular membrane-bounded organelle;intracellular organelle;nucleus;organelle;vesicle
Q92974	Rho guanine nucleotide exchange factor 2	Acetylation;Alternativesplicing;Cellcycle;Celldivision;Celljunction;Cellmembrane;Cellprojection;Coiledcoil;Completeproteome;Cytoplasm;Cytoplasmicvesicle;Cytoskeleton;Golgiapparatus;Guanine-nucleotidereleasingfactor;Immunity;Innateimmunity;Membrane;Metal-binding;Microtubule;Mitosis;Phosphoprotein;Referenceproteome;Tightjunction;Zinc;Zinc-finger	cell body;cell part;cytoplasm;cytoplasmic membrane-bounded vesicle;cytoskeleton;cytosol;Golgi apparatus;intracellular membrane-bounded organelle;intracellular non-membrane-bounded organelle;intracellular organelle;macromolecular complex;neuronal cell body;organelle;protein complex;vesicle
Q92990	Glomulin	3D-structure;Acetylation;Alternativesplicing;Coiledcoil;Completeproteome;Diseasemutation;Phosphoprotein;Polymorphism;Referenceproteome	cell part;intracellular;macromolecular complex;protein complex;ubiquitin ligase complex
Q92997	Segment polarity protein dishevelled homolog DVL-3;Segment polarity protein dishevelled homolog DVL-2	3D-structure;Alternativesplicing;Cellmembrane;Completeproteome;Cytoplasm;Cytoplasmicvesicle;Developmentalprotein;Membrane;Methylation;Phosphoprotein;Polymorphism;Referenceproteome;Ublconjugation;Wntsignalingpathway	apical part of cell;cell part;cytoplasm;cytoplasmic membrane-bounded vesicle;cytosol;intracellular membrane-bounded organelle;intracellular organelle;membrane;nucleus;organelle;plasma membrane;vesicle
Q93008	Probable ubiquitin carboxyl-terminal hydrolase FAF-X	Alternativesplicing;Cellcycle;Celldivision;Cellprojection;Chromosomepartition;Completeproteome;Cytoplasm;Diseasemutation;Hydrolase;Mentalretardation;Mitosis;Phosphoprotein;Polymorphism;Protease;Referenceproteome;Thiolprotease;Ublconjugationpathway	apical part of cell;cell part;cytoplasm;cytosol;membrane;site of polarized growth
Q93009	Ubiquitin carboxyl-terminal hydrolase 7	3D-structure;Acetylation;Alternativesplicing;Completeproteome;Cytoplasm;Developmentalprotein;Directproteinsequencing;DNAdamage;DNArepair;Host-virusinteraction;Hydrolase;Isopeptidebond;Nucleus;Phosphoprotein;Protease;Referenceproteome;Thiolprotease;Ublconjugation;Ublconjugationpathway	cell part;cytosol;intracellular membrane-bounded organelle;intracellular organelle;nucleus;organelle
Q93034	Cullin-5	3D-structure;Completeproteome;Host-virusinteraction;Isopeptidebond;Phosphoprotein;Receptor;Referenceproteome;Ublconjugation;Ublconjugationpathway	cell part;cytosol;intracellular membrane-bounded organelle;intracellular organelle;macromolecular complex;membrane;nucleus;organelle;plasma membrane;protein complex;ubiquitin ligase complex
Q93045	Stathmin-2	Alternativesplicing;Cellprojection;Coiledcoil;Completeproteome;Cytoplasm;Directproteinsequencing;Endosome;Golgiapparatus;Lipoprotein;Membrane;Palmitate;Phosphoprotein;Referenceproteome;Ublconjugation	cell body;cell part;cell projection;cytoplasm;endosome;Golgi apparatus;intracellular membrane-bounded organelle;intracellular organelle;membrane;neuron projection;neuronal cell body;organelle;site of polarized growth;vesicle
Q93100	Phosphorylase b kinase regulatory subunit beta	Acetylation;Alternativesplicing;Calmodulin-binding;Carbohydratemetabolism;Cellmembrane;Completeproteome;Diseasemutation;Glycogenmetabolism;Glycogenstoragedisease;Lipoprotein;Membrane;Phosphoprotein;Polymorphism;Prenylation;Referenceproteome	cell part;cytosol;macromolecular complex;membrane;plasma membrane;protein complex
Q969E2	Secretory carrier-associated membrane protein 4	Alternativesplicing;Completeproteome;Membrane;Polymorphism;Proteintransport;Referenceproteome;Transmembrane;Transmembranehelix;Transport	cell part
Q969H8	Myeloid-derived growth factor	Angiogenesis;Apoptosis;Completeproteome;Directproteinsequencing;Polymorphism;Referenceproteome;Secreted;Signal	cell part;extracellular organelle;extracellular space;intracellular membrane-bounded organelle;intracellular organelle;organelle;vesicle
Q969M3	Protein YIPF5	Alternativesplicing;Completeproteome;Cytoplasmicvesicle;Endoplasmicreticulum;ER-Golgitransport;Golgiapparatus;Membrane;Proteintransport;Referenceproteome;Transmembrane;Transmembranehelix;Transport	cell part;cytoplasmic membrane-bounded vesicle;intracellular membrane-bounded organelle;intracellular organelle;membrane;organelle;vesicle
Q969N2	GPI transamidase component PIG-T	Alternativesplicing;Completeproteome;Directproteinsequencing;Diseasemutation;Disulfidebond;Endoplasmicreticulum;Epilepsy;Glycoprotein;GPI-anchorbiosynthesis;Membrane;Polymorphism;Referenceproteome;Signal;Transmembrane;Transmembranehelix	cell part;cytoplasmic membrane-bounded vesicle;intracellular membrane-bounded organelle;intracellular organelle;macromolecular complex;membrane;organelle;protein complex;vesicle
Q969S2	Endonuclease 8-like 2	3D-structure;Acetylation;Alternativesplicing;Completeproteome;Directproteinsequencing;DNA-binding;DNAdamage;DNArepair;Glycosidase;Hydrolase;Lyase;Metal-binding;Multifunctionalenzyme;Nucleus;Polymorphism;Referenceproteome;Zinc;Zinc-finger	cell part;cytoplasm;macromolecular complex;nucleoplasm;protein complex
Q969S3	Zinc finger protein 622	Acetylation;Completeproteome;Cytoplasm;Metal-binding;Nucleus;Phosphoprotein;Referenceproteome;Repeat;Zinc;Zinc-finger	cell part;cytoplasm;Golgi apparatus;intracellular membrane-bounded organelle;intracellular non-membrane-bounded organelle;intracellular organelle;nucleolus;organelle
Q969S9	Ribosome-releasing factor 2, mitochondrial	Alternativesplicing;Completeproteome;GTP-binding;Mitochondrion;Nucleotide-binding;Polymorphism;Proteinbiosynthesis;Referenceproteome;Transitpeptide	cell part
Q969V3	Nicalin	Alternativesplicing;Completeproteome;Endoplasmicreticulum;Glycoprotein;Membrane;Polymorphism;Referenceproteome;Signal;Transmembrane;Transmembranehelix	cell part;membrane
Q969Z0	Protein TBRG4	Alternativesplicing;Completeproteome;Polymorphism;Referenceproteome	cell part;intracellular membrane-bounded organelle;intracellular organelle;mitochondrion;organelle
Q96A26	Protein FAM162A	Apoptosis;Completeproteome;Membrane;Mitochondrion;Polymorphism;Referenceproteome;Transmembrane;Transmembranehelix	cell part;cytoplasm;extracellular organelle;intracellular membrane-bounded organelle;intracellular organelle;mitochondrion;nucleus;organelle;vesicle
Q96A33	Coiled-coil domain-containing protein 47	Alternativesplicing;Coiledcoil;Completeproteome;Glycoprotein;Membrane;Referenceproteome;Signal;Transmembrane;Transmembranehelix	cell part;endoplasmic reticulum;intracellular membrane-bounded organelle;intracellular organelle;membrane;organelle
Q96A35	39S ribosomal protein L24, mitochondrial	3D-structure;Completeproteome;Mitochondrion;Referenceproteome;Ribonucleoprotein;Ribosomalprotein;Transitpeptide	cell part;intracellular non-membrane-bounded organelle;intracellular organelle;macromolecular complex;membrane;organelle;ribonucleoprotein complex;ribosome
Q96A65	Exocyst complex component 4	Acetylation;Alternativesplicing;Coiledcoil;Completeproteome;Directproteinsequencing;Exocytosis;Phosphoprotein;Polymorphism;Proteintransport;Referenceproteome;Transport	cell part;cytoplasm;cytosol;macromolecular complex;membrane;plasma membrane;protein complex
Q96AB3	Isochorismatase domain-containing protein 2, mitochondrial	Alternativesplicing;Completeproteome;Cytoplasm;Mitochondrion;Nucleus;Phosphoprotein;Referenceproteome;Transitpeptide	cell part;cytoplasm;intracellular membrane-bounded organelle;intracellular organelle;mitochondrion;nucleus;organelle
Q96AE4	Far upstream element-binding protein 1	3D-structure;Acetylation;Alternativesplicing;Completeproteome;Directproteinsequencing;DNA-binding;Nucleus;Phosphoprotein;Polymorphism;Referenceproteome;Repeat;Transcription;Transcriptionregulation;Ublconjugation	cell part;cytoplasm;intracellular membrane-bounded organelle;intracellular organelle;membrane;nucleoplasm;nucleus;organelle
Q96AG4	Leucine-rich repeat-containing protein 59	Acetylation;Coiledcoil;Completeproteome;Directproteinsequencing;Endoplasmicreticulum;Leucine-richrepeat;Membrane;Microsome;Nucleus;Phosphoprotein;Referenceproteome;Repeat;Signal-anchor;Transmembrane;Transmembranehelix	cell part;endoplasmic reticulum;intracellular membrane-bounded organelle;intracellular non-membrane-bounded organelle;intracellular organelle;membrane;nuclear envelope;organelle
Q96AT9	Ribulose-phosphate 3-epimerase	3D-structure;Acetylation;Alternativesplicing;Carbohydratemetabolism;Cobalt;Completeproteome;Iron;Isomerase;Manganese;Metal-binding;Referenceproteome;Zinc	cell part;cytosol;extracellular organelle;organelle;vesicle
Q96AX1	Vacuolar protein sorting-associated protein 33A	3D-structure;Completeproteome;Endosome;Lysosome;Membrane;Polymorphism;Proteintransport;Referenceproteome;Transport	cell part;endosome;intracellular membrane-bounded organelle;intracellular organelle;membrane;organelle
Q96B97	SH3 domain-containing kinase-binding protein 1	3D-structure;Alternativesplicing;Apoptosis;Celljunction;Coiledcoil;Completeproteome;Cytoplasm;Cytoplasmicvesicle;Cytoskeleton;Endocytosis;Membrane;Phosphoprotein;Polymorphism;Referenceproteome;Repeat;SH3-binding;SH3domain;Synapse;Synaptosome;Ublconjugation	cell part;cell projection;cytoskeleton;cytosol;intracellular non-membrane-bounded organelle;intracellular organelle;membrane;neuron projection;organelle;plasma membrane;synapse
Q96BM9	ADP-ribosylation factor-like protein 8A	3D-structure;Cellcycle;Celldivision;Chromosomepartition;Completeproteome;Endosome;GTP-binding;Lysosome;Membrane;Mitosis;Nucleotide-binding;Referenceproteome	cell part;cytoplasm;extracellular organelle;membrane;midbody;organelle;vesicle
Q96BN8	Ubiquitin thioesterase otulin	3D-structure;Acetylation;Angiogenesis;Coiledcoil;Completeproteome;Cytoplasm;Hydrolase;Immunity;Innateimmunity;Phosphoprotein;Polymorphism;Protease;Referenceproteome;Thiolprotease;Ublconjugation;Ublconjugationpathway;Wntsignalingpathway	cell part;cytoplasm;macromolecular complex;protein complex;ubiquitin ligase complex
Q96BR1	Serine/threonine-protein kinase Sgk3	Alternativesplicing;ATP-binding;Completeproteome;Cytoplasmicvesicle;Endosome;Kinase;Nucleotide-binding;Phosphoprotein;Polymorphism;Referenceproteome;Serine/threonine-proteinkinase;Transferase	cell part;cytoplasmic membrane-bounded vesicle;cytosol;endosome;intracellular membrane-bounded organelle;intracellular organelle;organelle;vesicle
Q96BW5	Phosphotriesterase-related protein	Alternativesplicing;Completeproteome;Hydrolase;Metal-binding;Polymorphism;Referenceproteome	extracellular organelle;organelle;vesicle
Q96BW9	Phosphatidate cytidylyltransferase, mitochondrial	Alternativesplicing;Completeproteome;Lipidbiosynthesis;Lipidmetabolism;Magnesium;Membrane;Mitochondrion;Mitochondrioninnermembrane;Nucleotidyltransferase;Phospholipidbiosynthesis;Phospholipidmetabolism;Polymorphism;Referenceproteome;Transferase;Transitpeptide	cell part
Q96BY6	Dedicator of cytokinesis protein 10	3D-structure;Acetylation;Alternativesplicing;Coiledcoil;Completeproteome;Guanine-nucleotidereleasingfactor;Membrane;Phosphoprotein;Polymorphism;Referenceproteome;Repeat	cell part;cytosol;endomembrane system;extracellular organelle;membrane;organelle;vesicle
Q96C19	EF-hand domain-containing protein D2	Acetylation;Alternativesplicing;Calcium;Completeproteome;Directproteinsequencing;Membrane;Metal-binding;Phosphoprotein;Polymorphism;Referenceproteome;Repeat	cell part;extracellular organelle;membrane;organelle;vesicle
Q96C23	Aldose 1-epimerase	3D-structure;Acetylation;Carbohydratemetabolism;Completeproteome;Cytoplasm;Isomerase;Polymorphism;Referenceproteome	cell part;cytoplasm;extracellular organelle;organelle;vesicle
Q96C36	Pyrroline-5-carboxylate reductase 2	Acetylation;Amino-acidbiosynthesis;Completeproteome;Cytoplasm;Directproteinsequencing;NADP;Oxidoreductase;Phosphoprotein;Prolinebiosynthesis;Referenceproteome	cell part;cytoplasm
Q96C86	m7GpppX diphosphatase	3D-structure;Acetylation;Completeproteome;Cytoplasm;Directproteinsequencing;Hydrolase;mRNAprocessing;mRNAsplicing;Nucleus;Polymorphism;Referenceproteome	cell part;cytoplasm;cytosol;intracellular membrane-bounded organelle;intracellular organelle;mitochondrion;nucleoplasm;nucleus;organelle
Q96CS3	FAS-associated factor 2	3D-structure;Acetylation;Coiledcoil;Completeproteome;Cytoplasm;Endoplasmicreticulum;Lipiddroplet;Referenceproteome;Unfoldedproteinresponse	cell part;endoplasmic reticulum;intracellular membrane-bounded organelle;intracellular organelle;lipid particle;macromolecular complex;organelle;protein complex
Q96CT7	Coiled-coil domain-containing protein 124	Cellcycle;Celldivision;Coiledcoil;Completeproteome;Cytoplasm;Cytoskeleton;Phosphoprotein;Polymorphism;Referenceproteome	cell part;cytoplasm;membrane;microtubule organizing center;midbody;plasma membrane
Q96CU9	FAD-dependent oxidoreductase domain-containing protein 1	Alternativesplicing;Completeproteome;Diseasemutation;Electrontransport;FAD;Flavoprotein;Membrane;Mitochondrion;Mitochondrioninnermembrane;Oxidoreductase;Polymorphism;Referenceproteome;Respiratorychain;Transmembrane;Transmembranehelix;Transport	cell part;intracellular membrane-bounded organelle;intracellular organelle;macromolecular complex;membrane;mitochondrion;NADH dehydrogenase complex;organelle;protein complex
Q96CW1	AP-2 complex subunit mu	3D-structure;Alternativesplicing;Cellmembrane;Coatedpit;Completeproteome;Endocytosis;Lipid-binding;Membrane;Phosphoprotein;Proteintransport;Referenceproteome;Transport	AP-type membrane coat adaptor complex;cell part;cytosol;extracellular organelle;intracellular membrane-bounded organelle;intracellular organelle;macromolecular complex;membrane;mitochondrion;organelle;plasma membrane;protein complex;vesicle
Q96CW5	Gamma-tubulin complex component 3	Acetylation;Alternativesplicing;Completeproteome;Cytoplasm;Cytoskeleton;Microtubule;Polymorphism;Referenceproteome	cell part;centrosome;cytoplasm;cytosol;intracellular non-membrane-bounded organelle;intracellular organelle;macromolecular complex;membrane;microtubule organizing center;organelle;protein complex
Q96D46	60S ribosomal export protein NMD3	Acetylation;Completeproteome;Cytoplasm;Nucleus;Phosphoprotein;Polymorphism;Proteintransport;Referenceproteome;Transport	cell part;cytoplasm;intracellular membrane-bounded organelle;intracellular non-membrane-bounded organelle;intracellular organelle;membrane;nucleolus;nucleoplasm;nucleus;organelle
Q96D96	Voltage-gated hydrogen channel 1	3D-structure;Alternativesplicing;Cellmembrane;Coiledcoil;Completeproteome;Ionchannel;Iontransport;Membrane;Phosphoprotein;Referenceproteome;Transmembrane;Transmembranehelix;Transport;Voltage-gatedchannel	cell part;membrane;plasma membrane
Q96DI7	U5 small nuclear ribonucleoprotein 40 kDa protein	Alternativesplicing;Completeproteome;mRNAprocessing;mRNAsplicing;Nucleus;Referenceproteome;Repeat;Spliceosome;WDrepeat	cell part;cytoplasm;macromolecular complex;nucleoplasm;ribonucleoprotein complex;small nuclear ribonucleoprotein complex;small nucleolar ribonucleoprotein complex;spliceosomal complex
Q96EE3	Nucleoporin SEH1	Alternativesplicing;Cellcycle;Celldivision;Centromere;Chromosome;Chromosomepartition;Completeproteome;Kinetochore;Mitosis;mRNAtransport;Nuclearporecomplex;Nucleus;Phosphoprotein;Polymorphism;Proteintransport;Referenceproteome;Repeat;Translocation;Transport;WDrepeat	cell part;cytosol;intracellular non-membrane-bounded organelle;intracellular organelle;kinetochore;macromolecular complex;nuclear envelope;organelle;protein complex
Q96EK5	KIF1-binding protein	Completeproteome;Cytoplasm;Cytoskeleton;Developmentalprotein;Differentiation;Hirschsprungdisease;Neurogenesis;Polymorphism;Referenceproteome	cell part;cytoskeleton;intracellular membrane-bounded organelle;intracellular non-membrane-bounded organelle;intracellular organelle;mitochondrion;organelle
Q96EK9	Protein KTI12 homolog	ATP-binding;Completeproteome;Nucleotide-binding;Phosphoprotein;Polymorphism;Referenceproteome
Q96EM0	Trans-3-hydroxy-L-proline dehydratase	Completeproteome;Lyase;Polymorphism;Referenceproteome
Q96ES7	SAGA-associated factor 29 homolog	3D-structure;Acetylation;Chromatinregulator;Coiledcoil;Completeproteome;Nucleus;Referenceproteome;Transcription;Transcriptionregulation	cell part;macromolecular complex;protein complex
Q96EY4	Translation machinery-associated protein 16	Completeproteome;Polymorphism;Referenceproteome	cell part;intracellular membrane-bounded organelle;intracellular non-membrane-bounded organelle;intracellular organelle;nucleolus;nucleus;organelle
Q96EY7	Pentatricopeptide repeat domain-containing protein 3, mitochondrial	Acetylation;Alternativesplicing;Completeproteome;Mitochondrion;Polymorphism;Referenceproteome;Repeat;RNA-binding;rRNA-binding;Transitpeptide;Translationregulation	cell part;intracellular membrane-bounded organelle;intracellular organelle;membrane;mitochondrion;organelle
Q96F07	Cytoplasmic FMR1-interacting protein 2	Acetylation;Alternativesplicing;Apoptosis;Celladhesion;Celljunction;Completeproteome;Cytoplasm;Referenceproteome;RNAediting;Synapse;Synaptosome	cell part;cell projection;cytoplasm;cytosol;extracellular organelle;membrane;neuron projection;organelle;synapse;vesicle
Q96F86	Enhancer of mRNA-decapping protein 3	3D-structure;Completeproteome;Cytoplasm;Phosphoprotein;Referenceproteome;RNA-binding	cell part;cytosol;intracellular non-membrane-bounded organelle;intracellular organelle;macromolecular complex;membrane;organelle;ribonucleoprotein complex
Q96FC9	Probable ATP-dependent RNA helicase DDX11;Putative ATP-dependent RNA helicase DDX11-like protein 8;Putative ATP-dependent RNA helicase DDX12	4Fe-4S;Alternativesplicing;ATP-binding;Cellcycle;Completeproteome;Diseasemutation;DNA-binding;Helicase;Host-virusinteraction;Hydrolase;Iron;Iron-sulfur;Metal-binding;Nucleotide-binding;Nucleus;Polymorphism;Referenceproteome;RNA-binding	cell part;cytoplasm;extracellular organelle;intracellular membrane-bounded organelle;intracellular non-membrane-bounded organelle;intracellular organelle;midbody;nucleolus;nucleoplasm;nucleus;organelle;vesicle
Q96FJ2	Dynein light chain 2, cytoplasmic;Dynein light chain 1, cytoplasmic	3D-structure;Acetylation;Activator;Apoptosis;Completeproteome;Cytoplasm;Cytoskeleton;Dynein;Host-virusinteraction;Microtubule;Mitochondrion;Motorprotein;Nucleus;Phosphoprotein;Referenceproteome;Transcription;Transcriptionregulation;Transport	cell part;cell projection;centrosome;cilium;cytoplasm;cytosol;extracellular organelle;intracellular membrane-bounded organelle;intracellular non-membrane-bounded organelle;intracellular organelle;kinetochore;macromolecular complex;membrane;microtubule organizing center;mitochondrion;nucleus;organelle;plasma membrane;protein complex;vesicle
Q96FS4	Signal-induced proliferation-associated protein 1	Coiledcoil;Completeproteome;Cytoplasm;GTPaseactivation;Membrane;Nucleus;Phosphoprotein;Polymorphism;Referenceproteome	cell part;cytoplasmic membrane-bounded vesicle;cytosol;Golgi apparatus;intracellular membrane-bounded organelle;intracellular non-membrane-bounded organelle;intracellular organelle;macromolecular complex;membrane;nucleolus;nucleus;organelle;plasma membrane;protein complex;vesicle
Q96FW1	Ubiquitin thioesterase OTUB1	3D-structure;Acetylation;Adaptiveimmunity;Alternativesplicing;Completeproteome;Cytoplasm;Directproteinsequencing;DNAdamage;DNArepair;Hydrolase;Immunity;Phosphoprotein;Protease;Referenceproteome;Thiolprotease;Ublconjugationpathway	cell part;cytoplasm;extracellular organelle;organelle;vesicle
Q96FX7	tRNA (adenine(58)-N(1))-methyltransferase catalytic subunit TRMT61A	Acetylation;Completeproteome;Methyltransferase;Nucleus;Phosphoprotein;Polymorphism;Referenceproteome;S-adenosyl-L-methionine;Transferase;tRNAprocessing	cell part;intracellular membrane-bounded organelle;intracellular organelle;macromolecular complex;nucleus;organelle;protein complex;tRNA methyltransferase complex
Q96FZ2	Embryonic stem cell-specific 5-hydroxymethylcytosine-binding protein	Completeproteome;DNA-binding;Hydrolase;Protease;Referenceproteome
Q96G23	Ceramide synthase 2	Completeproteome;DNA-binding;Endoplasmicreticulum;Glycoprotein;Homeobox;Lipidbiosynthesis;Lipidmetabolism;Membrane;Nucleus;Phosphoprotein;Polymorphism;Referenceproteome;Transmembrane;Transmembranehelix	cell part;endoplasmic reticulum;intracellular membrane-bounded organelle;intracellular organelle;membrane;organelle
Q96G46	tRNA-dihydrouridine(47) synthase [NAD(P)(+)]-like	Acetylation;Alternativesplicing;Completeproteome;FAD;Flavoprotein;Metal-binding;Oxidoreductase;Phosphoprotein;Polymorphism;Referenceproteome;Repeat;tRNAprocessing;Zinc;Zinc-finger
Q96GA3	Protein LTV1 homolog	Coiledcoil;Completeproteome;Phosphoprotein;Referenceproteome	cell part;cytoplasm;nucleoplasm
Q96GA7	Serine dehydratase-like	3D-structure;Acetylation;Completeproteome;Lyase;Pyridoxalphosphate;Referenceproteome	cell part;cytoplasm;extracellular organelle;intracellular membrane-bounded organelle;intracellular organelle;mitochondrion;organelle;vesicle
Q96GC5	39S ribosomal protein L48, mitochondrial	3D-structure;Alternativesplicing;Completeproteome;Mitochondrion;Polymorphism;Referenceproteome;Ribonucleoprotein;Ribosomalprotein;Transitpeptide	cell part;intracellular non-membrane-bounded organelle;intracellular organelle;macromolecular complex;membrane;organelle;ribonucleoprotein complex;ribosome
Q96GC9	Vacuole membrane protein 1	Acetylation;Alternativesplicing;Autophagy;Celladhesion;Cellmembrane;Completeproteome;Endoplasmicreticulum;Membrane;Referenceproteome;Transmembrane;Transmembranehelix;Vacuole	cell part;endoplasmic reticulum;intracellular membrane-bounded organelle;intracellular organelle;membrane;organelle;plasma membrane
Q96GD4	Aurora kinase B	3D-structure;Alternativesplicing;ATP-binding;Cellcycle;Celldivision;Centromere;Chromosome;Completeproteome;Cytoplasm;Cytoskeleton;Kinase;Magnesium;Metal-binding;Mitosis;Nucleotide-binding;Nucleus;Phosphoprotein;Polymorphism;Referenceproteome;Serine/threonine-proteinkinase;Transferase;Ublconjugation	cell part;centrosome;cytosol;intracellular membrane-bounded organelle;intracellular non-membrane-bounded organelle;intracellular organelle;macromolecular complex;microtubule organizing center;midbody;nucleus;organelle;protein complex
Q96GM8	Target of EGR1 protein 1	3D-structure;Acetylation;Alternativesplicing;Completeproteome;Directproteinsequencing;Metal-binding;Nucleus;Phosphoprotein;Polymorphism;Referenceproteome;Zinc;Zinc-finger	cell part;intracellular membrane-bounded organelle;intracellular non-membrane-bounded organelle;intracellular organelle;nucleolus;nucleoplasm;nucleus;organelle
Q96GQ5	RUS1 family protein C16orf58	Acetylation;Alternativesplicing;Completeproteome;Membrane;Polymorphism;Referenceproteome;Transmembrane;Transmembranehelix	cell part;membrane
Q96GW9	Methionine--tRNA ligase, mitochondrial	Aminoacyl-tRNAsynthetase;ATP-binding;Completeproteome;Ligase;Mitochondrion;Neurodegeneration;Nucleotide-binding;Proteinbiosynthesis;Referenceproteome;Transitpeptide	cell part
Q96GX2	Putative ataxin-7-like protein 3B	Completeproteome;Referenceproteome
Q96GX5	Serine/threonine-protein kinase greatwall	Acetylation;Alternativesplicing;ATP-binding;Cellcycle;Celldivision;Completeproteome;Cytoplasm;Cytoskeleton;Diseasemutation;Kinase;Mitosis;Nucleotide-binding;Nucleus;Phosphoprotein;Polymorphism;Referenceproteome;Serine/threonine-proteinkinase;Transferase	cell part;centrosome;cytoplasm;intracellular membrane-bounded organelle;intracellular non-membrane-bounded organelle;intracellular organelle;microtubule organizing center;nucleoplasm;nucleus;organelle
Q96H79	Zinc finger CCCH-type antiviral protein 1-like	Acetylation;Alternativesplicing;Completeproteome;Directproteinsequencing;Referenceproteome
Q96HE7	ERO1-like protein alpha	3D-structure;Alternativesplicing;Apoptosis;Completeproteome;Directproteinsequencing;Disulfidebond;Electrontransport;Endoplasmicreticulum;FAD;Flavoprotein;Glycoprotein;Membrane;Oxidoreductase;Phosphoprotein;Polymorphism;Redox-activecenter;Referenceproteome;Signal;Transport	cell part;endoplasmic reticulum;intracellular membrane-bounded organelle;intracellular organelle;membrane;organelle
Q96HJ5	Membrane-spanning 4-domains subfamily A member 3	Alternativesplicing;Completeproteome;Cytoplasm;Membrane;Receptor;Referenceproteome;Transmembrane;Transmembranehelix	cell part;endomembrane system
Q96HS1	Serine/threonine-protein phosphatase PGAM5, mitochondrial	3D-structure;Acetylation;Alternativesplicing;Completeproteome;Hydrolase;Membrane;Mitochondrion;Mitochondrionoutermembrane;Necrosis;Phosphoprotein;Referenceproteome;Transmembrane;Transmembranehelix	cell part;intracellular membrane-bounded organelle;intracellular organelle;membrane;mitochondrion;organelle
Q96I51	Williams-Beuren syndrome chromosomal region 16 protein	Alternativesplicing;Completeproteome;Polymorphism;Referenceproteome;Repeat;Williams-Beurensyndrome	cell part;intracellular membrane-bounded organelle;intracellular organelle;mitochondrion;organelle
Q96I59	Probable asparagine--tRNA ligase, mitochondrial	Acetylation;Alternativesplicing;Aminoacyl-tRNAsynthetase;ATP-binding;Completeproteome;Diseasemutation;Ligase;Mitochondrion;Nucleotide-binding;Polymorphism;Proteinbiosynthesis;Referenceproteome;Transitpeptide	cell part;intracellular membrane-bounded organelle;intracellular organelle;mitochondrion;organelle
Q96I99	Succinyl-CoA ligase [GDP-forming] subunit beta, mitochondrial	Acetylation;Alternativesplicing;Completeproteome;GTP-binding;Ligase;Mitochondrion;Nucleotide-binding;Polymorphism;Referenceproteome;Transitpeptide;Tricarboxylicacidcycle	cell part;intracellular membrane-bounded organelle;intracellular organelle;macromolecular complex;membrane;mitochondrion;organelle;plasma membrane;protein complex;tricarboxylic acid cycle enzyme complex
Q96II8	Leucine-rich repeat and calponin homology domain-containing protein 3	Alternativesplicing;Completeproteome;Leucine-richrepeat;Phosphoprotein;Polymorphism;Referenceproteome;Repeat;Secreted;Signal	cell part;cytoplasm;extracellular region
Q96IJ6	Mannose-1-phosphate guanyltransferase alpha	Alternativesplicing;Completeproteome;Cytoplasm;Diseasemutation;Mentalretardation;Polymorphism;Referenceproteome	cell part;cytoplasm;extracellular organelle;organelle;vesicle
Q96IU4	Alpha/beta hydrolase domain-containing protein 14B	3D-structure;Acetylation;Alternativesplicing;Completeproteome;Cytoplasm;Hydrolase;Nucleus;Phosphoprotein;Referenceproteome	cell part;cytoplasm;cytosol;extracellular organelle;intracellular membrane-bounded organelle;intracellular non-membrane-bounded organelle;intracellular organelle;nucleolus;nucleus;organelle;vesicle
Q96IX5	Up-regulated during skeletal muscle growth protein 5	Acetylation;Completeproteome;Membrane;Mitochondrion;Referenceproteome;Transmembrane;Transmembranehelix	cell part;extracellular organelle;macromolecular complex;organelle;protein complex;proton-transporting two-sector ATPase complex;vesicle
Q96J02	E3 ubiquitin-protein ligase Itchy homolog	3D-structure;Acetylation;Alternativesplicing;Antiviraldefense;Apoptosis;Cellmembrane;Completeproteome;Cytoplasm;Directproteinsequencing;Host-virusinteraction;Immunity;Innateimmunity;Ligase;Membrane;Nucleus;Phosphoprotein;Referenceproteome;Repeat;Ublconjugation;Ublconjugationpathway	cell cortex;cell part;cytoplasm;cytosol;extracellular organelle;intracellular membrane-bounded organelle;intracellular organelle;membrane;nucleus;organelle;plasma membrane;vesicle
Q96JB5	CDK5 regulatory subunit-associated protein 3	Alternativesplicing;Completeproteome;Phosphoprotein;Polymorphism;Referenceproteome;Ublconjugation	cell part;centrosome;cytoplasm;endomembrane system;intracellular membrane-bounded organelle;intracellular non-membrane-bounded organelle;intracellular organelle;macromolecular complex;membrane;microtubule organizing center;nucleus;organelle;protein complex
Q96JC1	Vam6/Vps39-like protein	Alternativesplicing;Completeproteome;Cytoplasm;Endosome;Lysosome;Membrane;Proteintransport;Referenceproteome;Transport	cell part;macromolecular complex;membrane;protein complex
Q96JH7	Deubiquitinating protein VCIP135	Acetylation;Completeproteome;Endoplasmicreticulum;Golgiapparatus;Hydrolase;Isopeptidebond;Phosphoprotein;Protease;Referenceproteome;Thiolprotease;Ublconjugation;Ublconjugationpathway	cell part;cytoplasm;endoplasmic reticulum;intracellular membrane-bounded organelle;intracellular organelle;organelle
Q96JJ3	Engulfment and cell motility protein 2	3D-structure;Acetylation;Alternativesplicing;Apoptosis;Cellmembrane;Completeproteome;Cytoplasm;Membrane;Phagocytosis;Phosphoprotein;Polymorphism;Referenceproteome;SH3-binding	cell part;cytoplasm;cytoskeleton;cytosol;intracellular non-membrane-bounded organelle;intracellular organelle;membrane;organelle;plasma membrane
Q96JJ7	Protein disulfide-isomerase TMX3	Alternativesplicing;Completeproteome;Disulfidebond;Endoplasmicreticulum;Glycoprotein;Isomerase;Membrane;Polymorphism;Redox-activecenter;Referenceproteome;Signal;Transmembrane;Transmembranehelix	cell part;cell surface;endoplasmic reticulum;intracellular membrane-bounded organelle;intracellular organelle;membrane;organelle
Q96K37	Solute carrier family 35 member E1	Alternativesplicing;Completeproteome;Membrane;Phosphoprotein;Referenceproteome;Transmembrane;Transmembranehelix;Transport	cell part;endoplasmic reticulum;Golgi apparatus;intracellular membrane-bounded organelle;intracellular organelle;organelle
Q96K76	Ubiquitin carboxyl-terminal hydrolase 47	Acetylation;Alternativesplicing;Completeproteome;Cytoplasm;DNAdamage;DNArepair;Hydrolase;Phosphoprotein;Polymorphism;Protease;Referenceproteome;Thiolprotease;Ublconjugationpathway	cell part;cytoplasm;intracellular membrane-bounded organelle;intracellular organelle;macromolecular complex;nucleus;organelle;protein complex;ubiquitin ligase complex
Q96KA5	Cleft lip and palate transmembrane protein 1-like protein	Alternativesplicing;Apoptosis;Completeproteome;Glycoprotein;Membrane;Polymorphism;Referenceproteome;Transmembrane;Transmembranehelix	cell part;membrane
Q96KB5	Lymphokine-activated killer T-cell-originated protein kinase	Acetylation;Alternativesplicing;ATP-binding;Completeproteome;Kinase;Nucleotide-binding;Phosphoprotein;Polymorphism;Referenceproteome;Serine/threonine-proteinkinase;Transferase
Q96KG9	N-terminal kinase-like protein	Activator;Alternativesplicing;Coiledcoil;Completeproteome;Cytoplasm;Cytoskeleton;DNA-binding;ER-Golgitransport;Golgiapparatus;Nucleus;Phosphoprotein;Polymorphism;Referenceproteome;Repeat;Transcription;Transcriptionregulation;Transport	cell part;cytoplasm;Golgi apparatus;intracellular membrane-bounded organelle;intracellular organelle;macromolecular complex;membrane;microtubule organizing center;nucleus;organelle;protein complex
Q96KP1	Exocyst complex component 2	Acetylation;Coiledcoil;Completeproteome;Exocytosis;Polymorphism;Proteintransport;Referenceproteome;Transport	cell part;cytosol;intracellular membrane-bounded organelle;intracellular organelle;macromolecular complex;membrane;organelle;plasma membrane;protein complex
Q96KP4	Cytosolic non-specific dipeptidase	Acetylation;Alternativesplicing;Carboxypeptidase;Completeproteome;Cytoplasm;Directproteinsequencing;Hydrolase;Manganese;Metal-binding;Metalloprotease;Phosphoprotein;Polymorphism;Protease;Referenceproteome	cell part;cytosol;extracellular organelle;organelle;vesicle
Q96L92	Sorting nexin-27	3D-structure;Alternativesplicing;Completeproteome;Cytoplasm;Endosome;Lipid-binding;Membrane;Phosphoprotein;Polymorphism;Proteintransport;Referenceproteome;Transport	cell part;cytoplasm;cytosol;endosome;intracellular membrane-bounded organelle;intracellular organelle;membrane;nucleoplasm;organelle
Q96MX6	WD repeat-containing protein 92	3D-structure;Alternativesplicing;Apoptosis;Completeproteome;Polymorphism;Referenceproteome;Repeat;WDrepeat
Q96P11	Probable 28S rRNA (cytosine-C(5))-methyltransferase	3D-structure;Acetylation;Alternativesplicing;Completeproteome;Directproteinsequencing;Methyltransferase;Phosphoprotein;Polymorphism;Referenceproteome;RNA-binding;rRNAprocessing;S-adenosyl-L-methionine;Transferase;Williams-Beurensyndrome	cell part;intracellular membrane-bounded organelle;intracellular non-membrane-bounded organelle;intracellular organelle;nucleolus;nucleus;organelle
Q96P47	Arf-GAP with GTPase, ANK repeat and PH domain-containing protein 3	3D-structure;Acetylation;Alternativesplicing;ANKrepeat;Completeproteome;Cytoplasm;GTPaseactivation;GTP-binding;Metal-binding;Nucleotide-binding;Phosphoprotein;Polymorphism;Proteintransport;Referenceproteome;Repeat;Transport;Zinc;Zinc-finger	cell part;cytoplasm;intracellular membrane-bounded organelle;intracellular organelle;membrane;nucleus;organelle
Q96P48	Arf-GAP with Rho-GAP domain, ANK repeat and PH domain-containing protein 1	Alternativesplicing;Cellmembrane;Completeproteome;Cytoplasm;Golgiapparatus;GTPaseactivation;Membrane;Metal-binding;Phosphoprotein;Polymorphism;Referenceproteome;Repeat;Zinc;Zinc-finger	cell part;cytosol;Golgi apparatus;intracellular membrane-bounded organelle;intracellular organelle;membrane;organelle;plasma membrane;vesicle
Q96P70	Importin-9	Acetylation;Completeproteome;Cytoplasm;Directproteinsequencing;Nucleus;Proteintransport;Referenceproteome;Transport	cell part;cytoplasm;intracellular membrane-bounded organelle;intracellular organelle;membrane;nucleus;organelle
Q96PE3	Type I inositol 3,4-bisphosphate 4-phosphatase	Alternativesplicing;Completeproteome;Hydrolase;Phosphoprotein;Polymorphism;Referenceproteome	cell part;cytosol
Q96PK6	RNA-binding protein 14	3D-structure;Acetylation;Alternativesplicing;Completeproteome;Nucleus;Phosphoprotein;Referenceproteome;Repeat;Repressor;RNA-binding;Transcription;Transcriptionregulation	cell part;intracellular non-membrane-bounded organelle;intracellular organelle;macromolecular complex;nucleolus;nucleoplasm;organelle;protein complex;ribonucleoprotein complex;transcription factor complex
Q96PZ0	Pseudouridylate synthase 7 homolog	Acetylation;Completeproteome;Isomerase;Phosphoprotein;Referenceproteome;tRNAprocessing
Q96Q05	Trafficking protein particle complex subunit 9	Alternativesplicing;Completeproteome;Cytoplasm;Differentiation;Endoplasmicreticulum;Golgiapparatus;Mentalretardation;Referenceproteome	cell part;endoplasmic reticulum;Golgi apparatus;intracellular membrane-bounded organelle;intracellular organelle;organelle
Q96Q11	CCA tRNA nucleotidyltransferase 1, mitochondrial	3D-structure;Acetylation;Alternativesplicing;ATP-binding;Completeproteome;Diseasemutation;Disulfidebond;Magnesium;Mitochondrion;Nucleotide-binding;Nucleotidyltransferase;Phosphoprotein;Polymorphism;Referenceproteome;RNA-binding;Transferase;Transitpeptide;tRNAprocessing	cell part;intracellular;intracellular membrane-bounded organelle;intracellular organelle;mitochondrion;organelle
Q96Q15	Serine/threonine-protein kinase SMG1	Acetylation;Alternativesplicing;ATP-binding;Completeproteome;Cytoplasm;DNAdamage;DNArepair;Kinase;Manganese;Metal-binding;Nonsense-mediatedmRNAdecay;Nucleotide-binding;Nucleus;Phosphoprotein;Polymorphism;Referenceproteome;Serine/threonine-proteinkinase;Transferase	cell part;cytoplasm;cytosol;intracellular membrane-bounded organelle;intracellular organelle;nucleus;organelle
Q96QD8	Sodium-coupled neutral amino acid transporter 2	Alternativesplicing;Amino-acidtransport;Cellmembrane;Completeproteome;Glycoprotein;Iontransport;Membrane;Phosphoprotein;Polymorphism;Referenceproteome;Sodium;Sodiumtransport;Symport;Transmembrane;Transmembranehelix;Transport;Ublconjugation	cell part;membrane;plasma membrane
Q96QK1	Vacuolar protein sorting-associated protein 35	3D-structure;Completeproteome;Cytoplasm;Endosome;Membrane;Neurodegeneration;Parkinsondisease;Parkinsonism;Phosphoprotein;Polymorphism;Proteintransport;Referenceproteome;Transport	cell part;cytosol;endosome;extracellular organelle;intracellular membrane-bounded organelle;intracellular organelle;macromolecular complex;membrane;organelle;protein complex;retromer complex;vesicle
Q96QR8	Transcriptional activator protein Pur-beta	Acetylation;Completeproteome;DNA-binding;Nucleus;Phosphoprotein;Referenceproteome;Repressor;Transcription;Transcriptionregulation	cell part;intracellular membrane-bounded organelle;intracellular organelle;macromolecular complex;nucleoplasm;nucleus;organelle;protein complex
Q96QU8	Exportin-6	Acetylation;Alternativesplicing;Completeproteome;Cytoplasm;Nucleus;Phosphoprotein;Polymorphism;Proteintransport;Referenceproteome;Transport	cell part;cytoplasm;intracellular membrane-bounded organelle;intracellular non-membrane-bounded organelle;intracellular organelle;membrane;nucleolus;nucleoplasm;nucleus;organelle;plasma membrane
Q96RG2	PAS domain-containing serine/threonine-protein kinase	3D-structure;Acetylation;Alternativesplicing;ATP-binding;Completeproteome;Cytoplasm;Kinase;Lipid-binding;Nucleotide-binding;Nucleus;Phosphoprotein;Polymorphism;Referenceproteome;Repeat;Serine/threonine-proteinkinase;Transferase	cell part;cytoplasm;Golgi apparatus;intracellular membrane-bounded organelle;intracellular organelle;nucleus;organelle
Q96RP9	Elongation factor G, mitochondrial	Acetylation;Alternativesplicing;Completeproteome;Elongationfactor;GTP-binding;Mitochondrion;Nucleotide-binding;Phosphoprotein;Polymorphism;Proteinbiosynthesis;Referenceproteome;Transitpeptide	cell part
Q96RQ1	Endoplasmic reticulum-Golgi intermediate compartment protein 2	Completeproteome;Cytoplasm;Endoplasmicreticulum;ER-Golgitransport;Golgiapparatus;Membrane;Nucleus;Referenceproteome;Transmembrane;Transmembranehelix;Transport	cell part;cytoplasm;Golgi apparatus;intracellular membrane-bounded organelle;intracellular non-membrane-bounded organelle;intracellular organelle;membrane;nucleolus;nucleus;organelle
Q96RQ3	Methylcrotonoyl-CoA carboxylase subunit alpha, mitochondrial	3D-structure;Acetylation;ATP-binding;Biotin;Completeproteome;Directproteinsequencing;Diseasemutation;Ligase;Mitochondrion;Nucleotide-binding;Polymorphism;Referenceproteome;Transitpeptide	cell part;cytosol;intracellular membrane-bounded organelle;intracellular organelle;membrane;mitochondrion;organelle
Q96RS0	Trimethylguanosine synthase	3D-structure;Completeproteome;Cytoplasm;Methyltransferase;Nucleus;Phosphoprotein;Polymorphism;Referenceproteome;S-adenosyl-L-methionine;Transcription;Transcriptionregulation;Transferase	cell part;cytoplasm;cytosol;extracellular space;intracellular membrane-bounded organelle;intracellular organelle;macromolecular complex;nucleoplasm;nucleus;organelle;ribonucleoprotein complex;small nuclear ribonucleoprotein complex
Q96RS6	NudC domain-containing protein 1	Alternativesplicing;Completeproteome;Cytoplasm;Immunity;Nucleus;Polymorphism;Referenceproteome;Tumorantigen	cell part;cytoplasm;intracellular membrane-bounded organelle;intracellular organelle;nucleoplasm;nucleus;organelle
Q96RU3	Formin-binding protein 1	3D-structure;Acetylation;Alternativesplicing;Cellmembrane;Chromosomalrearrangement;Coatedpit;Coiledcoil;Completeproteome;Cytoplasm;Cytoplasmicvesicle;Cytoskeleton;Endocytosis;Lipid-binding;Lysosome;Membrane;Phosphoprotein;Polymorphism;Referenceproteome;SH3domain	cell cortex;cell part;cytoplasmic membrane-bounded vesicle;cytoskeleton;intracellular membrane-bounded organelle;intracellular non-membrane-bounded organelle;intracellular organelle;lysosome;membrane;organelle;plasma membrane;vacuole;vesicle
Q96S44	TP53-regulating kinase	ATP-binding;Completeproteome;Hydrolase;Kinase;Nucleotide-binding;Nucleus;Phosphoprotein;Polymorphism;Referenceproteome;Serine/threonine-proteinkinase;Transferase;tRNAprocessing	cell part;cytosol;intracellular membrane-bounded organelle;intracellular organelle;macromolecular complex;membrane;nucleus;organelle;protein complex
Q96S59	Ran-binding protein 9	Acetylation;Alternativesplicing;Completeproteome;Cytoplasm;Nucleus;Phosphoprotein;Referenceproteome;Ublconjugation	cell part;cytosol;intracellular membrane-bounded organelle;intracellular organelle;macromolecular complex;nucleus;organelle;protein complex
Q96SB3	Neurabin-2	Actin-binding;Celljunction;Cellmembrane;Cellprojection;Coiledcoil;Completeproteome;Cytoplasm;Cytoskeleton;Developmentalprotein;Differentiation;Membrane;Neurogenesis;Nucleus;Phosphoprotein;Polymorphism;Referenceproteome;Synapse	cell part;cell projection;cytoplasm;cytoskeleton;filopodium;intracellular non-membrane-bounded organelle;intracellular organelle;macromolecular complex;membrane;neuron projection;nucleoplasm;organelle;plasma membrane;protein complex;protein serine/threonine phosphatase complex;synapse
Q96SB4	SRSF protein kinase 1	3D-structure;Alternativesplicing;ATP-binding;Chromosomepartition;Completeproteome;Cytoplasm;Developmentalprotein;Differentiation;Directproteinsequencing;Endoplasmicreticulum;Host-virusinteraction;Kinase;Microsome;mRNAprocessing;mRNAsplicing;Myogenesis;Nucleotide-binding;Nucleus;Phosphoprotein;Polymorphism;Referenceproteome;Serine/threonine-proteinkinase;Transferase	cell part;cytoplasm;endoplasmic reticulum;intracellular membrane-bounded organelle;intracellular organelle;membrane;nucleoplasm;nucleus;organelle;plasma membrane
Q96SL4	Glutathione peroxidase 7	3D-structure;Completeproteome;Oxidoreductase;Peroxidase;Referenceproteome;Secreted;Signal	cell part;endoplasmic reticulum;extracellular region;intracellular membrane-bounded organelle;intracellular organelle;organelle
Q96ST3	Paired amphipathic helix protein Sin3a	3D-structure;Acetylation;Biologicalrhythms;Coiledcoil;Completeproteome;Nucleus;Phosphoprotein;Polymorphism;Referenceproteome;Repeat;Repressor;Transcription;Transcriptionregulation;Ublconjugation	cell part;chromatin remodeling complex;cytoplasm;intracellular membrane-bounded organelle;intracellular non-membrane-bounded organelle;intracellular organelle;kinetochore;macromolecular complex;nucleolus;nucleoplasm;nucleus;organelle;protein complex;transcription factor complex;transcriptional repressor complex
Q96SZ6	CDK5 regulatory subunit-associated protein 1	4Fe-4S;Alternativesplicing;Completeproteome;Iron;Iron-sulfur;Metal-binding;Referenceproteome;S-adenosyl-L-methionine	cell part;cytoplasm
Q96T51	RUN and FYVE domain-containing protein 1	3D-structure;Alternativesplicing;Cellprojection;Coiledcoil;Completeproteome;Cytoplasm;Developmentalprotein;Differentiation;Endocytosis;Endosome;Lipid-binding;Membrane;Metal-binding;Neurogenesis;Nucleus;Phosphoprotein;Polymorphism;Proteintransport;Referenceproteome;Transport;Zinc;Zinc-finger	cell part;cell projection;cytoplasm;filopodium;intracellular membrane-bounded organelle;intracellular organelle;membrane;nucleus;organelle;site of polarized growth
Q96T76	MMS19 nucleotide excision repair protein homolog	Acetylation;Activator;Alternativesplicing;Chromosomepartition;Completeproteome;Cytoplasm;Cytoskeleton;DNAdamage;DNArepair;Nucleus;Phosphoprotein;Polymorphism;Referenceproteome;Repeat;Transcription;Transcriptionregulation	cell part;cytoplasm;intracellular membrane-bounded organelle;intracellular non-membrane-bounded organelle;intracellular organelle;macromolecular complex;membrane;nucleoplasm;nucleus;organelle;protein complex;transcription factor complex
Q96TA1	Niban-like protein 1	Alternativesplicing;Celljunction;Completeproteome;Cytoplasm;Directproteinsequencing;Phosphoprotein;Referenceproteome	cell part;cytoplasm;cytoskeleton;cytosol;extracellular organelle;intracellular membrane-bounded organelle;intracellular non-membrane-bounded organelle;intracellular organelle;membrane;nucleolus;nucleoplasm;nucleus;organelle;plasma membrane;vesicle
Q99417	C-Myc-binding protein	3D-structure;Completeproteome;Cytoplasm;Directproteinsequencing;Mitochondrion;Nucleus;Referenceproteome;Transcription;Transcriptionregulation	cell part;centrosome;cytoplasm;intracellular membrane-bounded organelle;intracellular non-membrane-bounded organelle;intracellular organelle;microtubule organizing center;mitochondrion;nucleus;organelle
Q99439	Calponin-2	3D-structure;Acetylation;Actin-binding;Alternativesplicing;Calmodulin-binding;Completeproteome;Directproteinsequencing;Referenceproteome;Repeat	cell part;cytoskeleton;extracellular organelle;intracellular non-membrane-bounded organelle;intracellular organelle;membrane;organelle;vesicle
Q99447	Ethanolamine-phosphate cytidylyltransferase	3D-structure;Alternativesplicing;Completeproteome;Lipidbiosynthesis;Lipidmetabolism;Nucleotidyltransferase;Phospholipidbiosynthesis;Phospholipidmetabolism;Phosphoprotein;Referenceproteome;Transferase	cell part;membrane
Q99459	Cell division cycle 5-like protein	3D-structure;Activator;Cellcycle;Chromosomalrearrangement;Coiledcoil;Completeproteome;Cytoplasm;DNA-binding;DNAdamage;DNArepair;mRNAprocessing;mRNAsplicing;Nucleus;Phosphoprotein;Polymorphism;Referenceproteome;Repeat;RNA-binding;Spliceosome;Transcription;Transcriptionregulation	cell part;cytoplasm;intracellular membrane-bounded organelle;intracellular non-membrane-bounded organelle;intracellular organelle;macromolecular complex;membrane;nucleolus;nucleoplasm;nucleus;organelle;protein complex;ribonucleoprotein complex;spliceosomal complex
Q99460	26S proteasome non-ATPase regulatory subunit 1	Acetylation;Alternativesplicing;Completeproteome;Phosphoprotein;Proteasome;Referenceproteome;Repeat	cell part;cytosol;extracellular organelle;macromolecular complex;membrane;nucleoplasm;organelle;proteasome complex;protein complex;vesicle
Q99471	Prefoldin subunit 5	Acetylation;Alternativesplicing;Chaperone;Completeproteome;Cytoplasm;Nucleus;Referenceproteome	cell part;cytoplasm;intracellular membrane-bounded organelle;intracellular organelle;macromolecular complex;nucleus;organelle;protein complex
Q99497	Protein deglycase DJ-1	3D-structure;Acetylation;Autophagy;Cellmembrane;Chaperone;Completeproteome;Copper;Cytoplasm;Directproteinsequencing;Diseasemutation;Fertilization;Hydrolase;Inflammatoryresponse;Isopeptidebond;Lipoprotein;Membrane;Mitochondrion;Neurodegeneration;Nucleus;Oxidation;Palmitate;Parkinsondisease;Parkinsonism;Phosphoprotein;Polymorphism;Protease;Referenceproteome;RNA-binding;Stressresponse;Tumorsuppressor;Ublconjugation;Zymogen	cell body;cell part;cell projection;cytoplasm;cytosol;extracellular organelle;intracellular membrane-bounded organelle;intracellular organelle;membrane;mitochondrion;neuron projection;nucleus;organelle;plasma membrane;vesicle
Q99519	Sialidase-1	Carbohydratemetabolism;Cellmembrane;Completeproteome;Cytoplasmicvesicle;Directproteinsequencing;Diseasemutation;Glycoprotein;Glycosidase;Hydrolase;Lipiddegradation;Lipidmetabolism;Lysosome;Membrane;Phosphoprotein;Polymorphism;Referenceproteome;Repeat;Signal	cell part;cytoplasmic membrane-bounded vesicle;extracellular organelle;intracellular membrane-bounded organelle;intracellular organelle;lysosome;membrane;organelle;plasma membrane;vacuole;vesicle
Q99536	Synaptic vesicle membrane protein VAT-1 homolog	Acetylation;Alternativesplicing;Completeproteome;Cytoplasm;Directproteinsequencing;Membrane;Mitochondrion;Mitochondrionoutermembrane;Oxidoreductase;Phosphoprotein;Referenceproteome	cell part;extracellular organelle;membrane;organelle;vesicle
Q99543	DnaJ homolog subfamily C member 2;DnaJ homolog subfamily C member 2, N-terminally processed	3D-structure;Acetylation;Activator;Alternativesplicing;Chaperone;Chromatinregulator;Completeproteome;Cytoplasm;Directproteinsequencing;Nucleus;Phosphoprotein;Referenceproteome;Repeat;Transcription;Transcriptionregulation	cell part;cytoplasm;cytosol;intracellular membrane-bounded organelle;intracellular organelle;membrane;nucleoplasm;nucleus;organelle
Q99570	Phosphoinositide 3-kinase regulatory subunit 4	ATP-binding;Completeproteome;Directproteinsequencing;Endosome;Kinase;Lipoprotein;Myristate;Nucleotide-binding;Phosphoprotein;Polymorphism;Referenceproteome;Repeat;Serine/threonine-proteinkinase;Transferase;WDrepeat	cell part;cytosol;endosome;intracellular membrane-bounded organelle;intracellular organelle;macromolecular complex;membrane;nuclear pore;organelle;phosphatidylinositol 3-kinase complex;protein complex
Q99598	Translin-associated protein X	3D-structure;Completeproteome;Cytoplasm;Developmentalprotein;Differentiation;DNA-binding;Golgiapparatus;Magnesium;Metal-binding;Nucleus;Referenceproteome;Spermatogenesis;Ublconjugation	cell part;cytoplasm;cytosol;Golgi apparatus;intracellular membrane-bounded organelle;intracellular organelle;nucleus;organelle
Q99613	Eukaryotic translation initiation factor 3 subunit C	3D-structure;Acetylation;Alternativesplicing;Completeproteome;Cytoplasm;Initiationfactor;Phosphoprotein;Proteinbiosynthesis;Referenceproteome	cell part;cytosol;macromolecular complex;protein complex;ribonucleoprotein complex
Q99615	DnaJ homolog subfamily C member 7	Acetylation;Alternativesplicing;Chaperone;Completeproteome;Cytoplasm;Cytoskeleton;Directproteinsequencing;Nucleus;Referenceproteome;Repeat;TPRrepeat	cell part;cytoplasm;cytoskeleton;cytosol;extracellular organelle;intracellular non-membrane-bounded organelle;intracellular organelle;membrane;nucleoplasm;organelle;vesicle
Q99623	Prohibitin-2	Acetylation;Alternativesplicing;Coiledcoil;Completeproteome;Cytoplasm;Directproteinsequencing;Membrane;Mitochondrion;Mitochondrioninnermembrane;Nucleus;Phosphoprotein;Receptor;Referenceproteome;Repressor;Transcription;Transcriptionregulation	cell part;cell surface;extracellular organelle;intracellular membrane-bounded organelle;intracellular organelle;macromolecular complex;membrane;mitochondrion;nucleus;organelle;protein complex;vesicle
Q99627	COP9 signalosome complex subunit 8	3D-structure;Alternativesplicing;Completeproteome;Cytoplasm;Directproteinsequencing;Nucleus;Phosphoprotein;Referenceproteome;Signalosome	cell part;cytoplasm;extracellular organelle;intracellular membrane-bounded organelle;intracellular organelle;macromolecular complex;nucleoplasm;nucleus;organelle;protein complex;vesicle
Q99661	Kinesin-like protein KIF2C	3D-structure;Acetylation;Alternativesplicing;ATP-binding;Cellcycle;Celldivision;Centromere;Chromosome;Chromosomepartition;Coiledcoil;Completeproteome;Cytoplasm;Cytoskeleton;Kinetochore;Microtubule;Mitosis;Nucleotide-binding;Nucleus;Phosphoprotein;Polymorphism;Referenceproteome;Ublconjugation	cell part;cytoskeleton;cytosol;intracellular membrane-bounded organelle;intracellular non-membrane-bounded organelle;intracellular organelle;kinetochore;macromolecular complex;membrane;nucleus;organelle;protein complex
Q99700	Ataxin-2	3D-structure;Alternativesplicing;Amyotrophiclateralsclerosis;Completeproteome;Cytoplasm;Neurodegeneration;Parkinsonism;Phosphoprotein;Polymorphism;Referenceproteome;Spinocerebellarataxia;Tripletrepeatexpansion	cell part;cytoplasm;Golgi apparatus;intracellular membrane-bounded organelle;intracellular non-membrane-bounded organelle;intracellular organelle;macromolecular complex;membrane;nucleoplasm;organelle;polysome;ribonucleoprotein complex
Q99707	Methionine synthase	3D-structure;Alternativesplicing;Amino-acidbiosynthesis;Cobalamin;Cobalt;Completeproteome;Cytoplasm;Diseasemutation;Metal-binding;Methioninebiosynthesis;Methyltransferase;Polymorphism;Referenceproteome;Repeat;S-adenosyl-L-methionine;Transferase;Zinc	cell part;cytoplasm;cytosol
Q99714	3-hydroxyacyl-CoA dehydrogenase type-2	3D-structure;Acetylation;Alternativesplicing;Chromosomalrearrangement;Completeproteome;Diseasemutation;Mentalretardation;Mitochondrion;NAD;Oxidoreductase;Referenceproteome;tRNAprocessing	cell part;cytoplasm;endoplasmic reticulum;intracellular membrane-bounded organelle;intracellular organelle;membrane;mitochondrion;organelle;plasma membrane
Q99717	Mothers against decapentaplegic homolog 5;Mothers against decapentaplegic homolog 1	3D-structure;Acetylation;Alternativesplicing;Completeproteome;Cytoplasm;Directproteinsequencing;DNA-binding;Metal-binding;Nucleus;Phosphoprotein;Polymorphism;Referenceproteome;Transcription;Transcriptionregulation;Ublconjugation;Zinc	cell part;cytoplasm;cytosol;intracellular;intracellular membrane-bounded organelle;intracellular organelle;macromolecular complex;membrane;nucleoplasm;nucleus;organelle;protein complex;transcription factor complex
Q99719	Septin-5	Alternativesplicing;Cellcycle;Celldivision;Coiledcoil;Completeproteome;Cytoplasm;Cytoskeleton;Directproteinsequencing;GTP-binding;Nucleotide-binding;Phosphoprotein;Referenceproteome	cell cortex;cell part;cytoplasmic membrane-bounded vesicle;cytoskeleton;intracellular membrane-bounded organelle;intracellular non-membrane-bounded organelle;intracellular organelle;membrane;organelle;plasma membrane;vesicle
Q99729	Heterogeneous nuclear ribonucleoprotein A/B	3D-structure;Acetylation;Alternativesplicing;Completeproteome;Cytoplasm;Directproteinsequencing;Methylation;Nucleus;Phosphoprotein;Referenceproteome;Repeat;RNA-binding	cell part;cytoplasm;intracellular membrane-bounded organelle;intracellular organelle;macromolecular complex;nucleoplasm;nucleus;organelle;ribonucleoprotein complex
Q99735	Microsomal glutathione S-transferase 2	Alternativesplicing;Completeproteome;Endoplasmicreticulum;Leukotrienebiosynthesis;Membrane;Microsome;Polymorphism;Referenceproteome;Transferase;Transmembrane;Transmembranehelix	cell part;intracellular membrane-bounded organelle;intracellular organelle;membrane;nuclear envelope;organelle;plasma membrane
Q99755	Phosphatidylinositol 4-phosphate 5-kinase type-1 alpha;Putative PIP5K1A and PSMD4-like protein	3D-structure;Acetylation;Alternativesplicing;ATP-binding;Celladhesion;Celljunction;Cellmembrane;Cellprojection;Chemotaxis;Completeproteome;Cytoplasm;Diseasemutation;Endocytosis;Exocytosis;Isopeptidebond;Kinase;Membrane;Nucleotide-binding;Nucleus;Phagocytosis;Phosphoprotein;Referenceproteome;Repeat;Transferase;Ublconjugation	cell part;cell projection;cytoplasm;cytosol;endomembrane system;intracellular membrane-bounded organelle;intracellular organelle;membrane;nucleoplasm;nucleus;organelle;plasma membrane
Q99759	Mitogen-activated protein kinase kinase kinase 3	3D-structure;Alternativesplicing;ATP-binding;Completeproteome;Kinase;Magnesium;Metal-binding;Nucleotide-binding;Phosphoprotein;Polymorphism;Referenceproteome;Serine/threonine-proteinkinase;Transferase	cell part;cytosol;intracellular
Q99798	Aconitate hydratase, mitochondrial	4Fe-4S;Acetylation;Completeproteome;Directproteinsequencing;Diseasemutation;Iron;Iron-sulfur;Isopeptidebond;Lyase;Metal-binding;Mitochondrion;Neurodegeneration;Phosphoprotein;Polymorphism;Pyrrolidonecarboxylicacid;Referenceproteome;Transitpeptide;Tricarboxylicacidcycle;Ublconjugation	cell part;intracellular membrane-bounded organelle;intracellular organelle;mitochondrion;nucleus;organelle
Q99805	Transmembrane 9 superfamily member 2	Completeproteome;Endosome;Membrane;Referenceproteome;Signal;Transmembrane;Transmembranehelix	cell part;endosome;extracellular organelle;intracellular membrane-bounded organelle;intracellular organelle;membrane;organelle;vesicle
Q99808	Equilibrative nucleoside transporter 1	Alternativesplicing;Cellmembrane;Completeproteome;Directproteinsequencing;Glycoprotein;Membrane;Polymorphism;Referenceproteome;Transmembrane;Transmembranehelix;Transport	cell part;membrane;plasma membrane
Q99829	Copine-1	Acetylation;Completeproteome;Phosphoprotein;Polymorphism;Referenceproteome;Repeat	cell part;cytoplasm;cytosol;extracellular organelle;intracellular membrane-bounded organelle;intracellular organelle;membrane;nucleus;organelle;plasma membrane;vesicle
Q99832	T-complex protein 1 subunit eta	Acetylation;Alternativesplicing;ATP-binding;Chaperone;Completeproteome;Cytoplasm;Directproteinsequencing;Nucleotide-binding;Polymorphism;Referenceproteome	cell body;cell part;cytoplasm;cytosol;extracellular organelle;intracellular membrane-bounded organelle;intracellular organelle;macromolecular complex;mitochondrion;organelle;protein complex;vesicle
Q99836	Myeloid differentiation primary response protein MyD88	3D-structure;Alternativesplicing;Completeproteome;Cytoplasm;Diseasemutation;Immunity;Inflammatoryresponse;Innateimmunity;Referenceproteome	cell part;cytosol;membrane;plasma membrane
Q99873	Protein arginine N-methyltransferase 1	Alternativesplicing;Cellmembrane;Completeproteome;Cytoplasm;Lipoprotein;Membrane;Methylation;Methyltransferase;Myristate;Nucleus;Polymorphism;Referenceproteome;Repeat;S-adenosyl-L-methionine;Transferase	cell part;cytoplasm;cytosol;intracellular membrane-bounded organelle;intracellular organelle;membrane;nucleoplasm;nucleus;organelle;plasma membrane
Q99878	Histone H2A type 1-J;Histone H2A type 1-H;Histone H2A.J;Histone H2A type 2-C;Histone H2A type 2-A;Histone H2A type 1-D;Histone H2A type 1;Histone H2A type 1-C;Histone H2A type 3;Histone H2A type 1-B/E;Histone H2A.V;Histone H2A.Z;Histone H2A type 1-A;Histone H2AX	3D-structure;Acetylation;Alternativesplicing;Cellcycle;Chromosome;Citrullination;Completeproteome;DNA-binding;DNAdamage;DNArecombination;DNArepair;Host-virusinteraction;Isopeptidebond;Meiosis;Methylation;Nucleosomecore;Nucleus;Phosphoprotein;Polymorphism;Referenceproteome;Ublconjugation	cell part;chromosome;extracellular organelle;intracellular membrane-bounded organelle;intracellular non-membrane-bounded organelle;intracellular organelle;macromolecular complex;nuclear chromosome;nucleoplasm;nucleosome;nucleus;organelle;vesicle
Q99880	Histone H2B type 1-L;Histone H2B type 1-M;Histone H2B type 1-N;Histone H2B type 1-H;Histone H2B type 2-F;Histone H2B type 1-C/E/F/G/I;Histone H2B type 1-D;Histone H2B type F-S;Histone H2B type 1-K;Histone H2B type 2-E;Histone H2B type 1-B;Histone H2B type 1-O;Histone H2B type 1-J;Histone H2B type 3-B;Histone H2B type 1-A	3D-structure;Acetylation;Alternativesplicing;Antibiotic;Antimicrobial;Chromosome;Completeproteome;Directproteinsequencing;DNA-binding;Glycoprotein;Isopeptidebond;Methylation;Nucleosomecore;Nucleus;Phosphoprotein;Polymorphism;Referenceproteome;Ublconjugation	cell part;extracellular organelle;extracellular space;intracellular membrane-bounded organelle;intracellular organelle;macromolecular complex;nucleoplasm;nucleosome;nucleus;organelle;vesicle
Q99942	E3 ubiquitin-protein ligase RNF5	Acetylation;Completeproteome;Endoplasmicreticulum;Ligase;Membrane;Metal-binding;Mitochondrion;Referenceproteome;Transmembrane;Transmembranehelix;Ublconjugationpathway;Zinc;Zinc-finger	cell part;membrane
Q99962	Endophilin-A1;Endophilin-A2	3D-structure;Alternativesplicing;Celljunction;Cellprojection;Chromosomalrearrangement;Coiledcoil;Completeproteome;Cytoplasm;Endocytosis;Endosome;Lipid-binding;Membrane;Phosphoprotein;Proto-oncogene;Referenceproteome;SH3domain	cell part;cell projection;cytoplasm;cytosol;extracellular organelle;intracellular non-membrane-bounded organelle;intracellular organelle;macromolecular complex;membrane;organelle;plasma membrane;protein complex;vesicle
Q99986	Serine/threonine-protein kinase VRK1	3D-structure;ATP-binding;Cellcycle;Celldivision;Completeproteome;Cytoplasm;Cytoskeleton;Kinase;Mitosis;Neurodegeneration;Nucleotide-binding;Nucleus;Phosphoprotein;Referenceproteome;Serine/threonine-proteinkinase;Transferase	cell part;cytoplasm;cytosol;intracellular membrane-bounded organelle;intracellular non-membrane-bounded organelle;intracellular organelle;nucleolus;nucleoplasm;nucleus;organelle
Q9BPW8	Protein NipSnap homolog 1	Acetylation;Completeproteome;Phosphoprotein;Polymorphism;Referenceproteome	cell part;intracellular membrane-bounded organelle;intracellular organelle;membrane;mitochondrion;organelle
Q9BPW9	Dehydrogenase/reductase SDR family member 9	Alternativesplicing;Completeproteome;Endoplasmicreticulum;Membrane;Microsome;NAD;NADP;Oxidoreductase;Polymorphism;Referenceproteome;Signal	cell part;membrane
Q9BPX3	Condensin complex subunit 3	Cellcycle;Celldivision;Chromosome;Completeproteome;Cytoplasm;DNAcondensation;Mitosis;Nucleus;Phosphoprotein;Polymorphism;Referenceproteome;Repeat	cell part;centrosome;condensin complex;cytoplasm;cytoskeleton;cytosol;intracellular membrane-bounded organelle;intracellular non-membrane-bounded organelle;intracellular organelle;macromolecular complex;membrane;microtubule organizing center;nucleus;organelle;protein complex
Q9BPX5	Actin-related protein 2/3 complex subunit 5-like protein	Actin-binding;Completeproteome;Cytoplasm;Cytoskeleton;Directproteinsequencing;Phosphoprotein;Referenceproteome	cell part;cytoplasm;extracellular organelle;macromolecular complex;organelle;protein complex;vesicle
Q9BQ52	Zinc phosphodiesterase ELAC protein 2	Alternativesplicing;Completeproteome;Diseasemutation;Endonuclease;Hydrolase;Metal-binding;Mitochondrion;Nuclease;Nucleus;Phosphoprotein;Polymorphism;Proto-oncogene;Referenceproteome;Transitpeptide;tRNAprocessing;Zinc	cell part;intracellular membrane-bounded organelle;intracellular organelle;mitochondrion;nucleoplasm;nucleus;organelle
Q9BQ67	Glutamate-rich WD repeat-containing protein 1	Completeproteome;Nucleus;Phosphoprotein;Polymorphism;Referenceproteome;Repeat;WDrepeat	cell part;cytoplasm;intracellular membrane-bounded organelle;intracellular non-membrane-bounded organelle;intracellular organelle;nucleolus;nucleus;organelle
Q9BQ70	Transcription factor 25	Completeproteome;DNA-binding;Nucleus;Phosphoprotein;Referenceproteome;Repressor;Transcription;Transcriptionregulation	cell part;intracellular membrane-bounded organelle;intracellular organelle;nucleus;organelle
Q9BQ75	Protein CMSS1	Alternativesplicing;Completeproteome;Phosphoprotein;Polymorphism;Referenceproteome
Q9BQA1	Methylosome protein 50	3D-structure;Alternativesplicing;Completeproteome;Cytoplasm;Directproteinsequencing;Nucleus;Phosphoprotein;Polymorphism;Referenceproteome;Repeat;WDrepeat	cell part;cytoplasm;cytosol;Golgi apparatus;intracellular membrane-bounded organelle;intracellular organelle;macromolecular complex;nucleoplasm;nucleus;organelle;protein complex
Q9BQA9	Uncharacterized protein C17orf62	Alternativesplicing;Completeproteome;Membrane;Referenceproteome;Transmembrane;Transmembranehelix	cell part
Q9BQE3	Tubulin alpha-1C chain	Acetylation;Completeproteome;Cytoplasm;Cytoskeleton;Directproteinsequencing;GTP-binding;Microtubule;Nitration;Nucleotide-binding;Phosphoprotein;Referenceproteome	cell part;intracellular membrane-bounded organelle;intracellular organelle;macromolecular complex;nucleus;organelle;protein complex;vesicle
Q9BQG0	Myb-binding protein 1A	Acetylation;Activator;Alternativesplicing;Biologicalrhythms;Citrullination;Completeproteome;Cytoplasm;Nucleus;Phosphoprotein;Polymorphism;Referenceproteome;Repressor;Transcription;Transcriptionregulation	cell part;cytoplasm;intracellular membrane-bounded organelle;intracellular non-membrane-bounded organelle;intracellular organelle;macromolecular complex;membrane;nucleocytoplasmic shuttling complex;nucleolus;nucleus;organelle;protein complex
Q9BQL6	Fermitin family homolog 1	Alternativesplicing;Celladhesion;Celljunction;Cellmembrane;Cellprojection;Completeproteome;Cytoplasm;Cytoskeleton;Diseasemutation;Membrane;Phosphoprotein;Polymorphism;Referenceproteome	cell part;cytosol;macromolecular complex;protein complex
Q9BR76	Coronin-1B	Actin-binding;Alternativesplicing;Coiledcoil;Completeproteome;Cytoplasm;Cytoskeleton;Membrane;Phosphoprotein;Polymorphism;Referenceproteome;Repeat;Transmembrane;Transmembranehelix;WDrepeat	cell leading edge;cell part;cell projection;cytoplasm;cytoskeleton;cytosol;extracellular organelle;intracellular non-membrane-bounded organelle;intracellular organelle;macromolecular complex;membrane;organelle;plasma membrane;protein complex;vesicle
Q9BRJ2	39S ribosomal protein L45, mitochondrial	3D-structure;Completeproteome;Mitochondrion;Polymorphism;Referenceproteome;Ribonucleoprotein;Ribosomalprotein;Transitpeptide	cell part;intracellular membrane-bounded organelle;intracellular non-membrane-bounded organelle;intracellular organelle;macromolecular complex;membrane;mitochondrion;organelle;ribonucleoprotein complex;ribosome
Q9BRJ7	Protein syndesmos	3D-structure;Alternativesplicing;Completeproteome;Cytoplasm;Hydrolase;Magnesium;Manganese;Metal-binding;Nucleotide-binding;Nucleotidemetabolism;Nucleus;Referenceproteome;RNA-binding	cell part;cytoplasm;intracellular membrane-bounded organelle;intracellular non-membrane-bounded organelle;intracellular organelle;nucleolus;nucleoplasm;nucleus;organelle
Q9BRP8	Partner of Y14 and mago	Acetylation;Alternativesplicing;Coiledcoil;Completeproteome;Cytoplasm;Nonsense-mediatedmRNAdecay;Nucleus;Phosphoprotein;Polymorphism;Referenceproteome;RNA-binding;Translationregulation	cell part;cytoplasm;intracellular non-membrane-bounded organelle;intracellular organelle;macromolecular complex;nucleolus;nucleoplasm;organelle;protein complex
Q9BRQ8	Apoptosis-inducing factor 2	Alternativesplicing;Apoptosis;Completeproteome;Cytoplasm;DNA-binding;FAD;Flavoprotein;Lipoprotein;Membrane;Mitochondrion;Mitochondrionoutermembrane;Myristate;Oxidoreductase;Polymorphism;Referenceproteome;Transmembrane;Transmembranehelix	cell part;cytoplasm;cytosol;extracellular space;intracellular membrane-bounded organelle;intracellular organelle;lipid particle;membrane;mitochondrion;organelle
Q9BRR6	ADP-dependent glucokinase	Alternativesplicing;Completeproteome;Glycolysis;Kinase;Magnesium;Metal-binding;Polymorphism;Referenceproteome;Secreted;Signal;Transferase	cell part;endoplasmic reticulum;extracellular region;intracellular membrane-bounded organelle;intracellular organelle;membrane;organelle
Q9BRT8	COBW domain-containing protein 1;COBW domain-containing protein 2;COBW domain-containing protein 5;COBW domain-containing protein 3;COBW domain-containing protein 6;Putative COBW domain-containing protein 7	Alternativesplicing;ATP-binding;Completeproteome;Nucleotide-binding;Polymorphism;Referenceproteome
Q9BRX5	DNA replication complex GINS protein PSF3	3D-structure;Alternativesplicing;Completeproteome;DNAreplication;Nucleus;Referenceproteome	cell part;nucleoplasm
Q9BRX8	Redox-regulatory protein FAM213A	Alternativesplicing;Antioxidant;Completeproteome;Cytoplasm;Directproteinsequencing;Redox-activecenter;Referenceproteome	cell part;cytoplasm;extracellular organelle;intracellular membrane-bounded organelle;intracellular organelle;mitochondrion;organelle;vesicle
Q9BS26	Endoplasmic reticulum resident protein 44	3D-structure;Chaperone;Completeproteome;Directproteinsequencing;Disulfidebond;Endoplasmicreticulum;Referenceproteome;Signal;Stressresponse	cell part;cell surface;extracellular organelle;intracellular membrane-bounded organelle;intracellular organelle;membrane;organelle;vesicle
Q9BSH4	Translational activator of cytochrome c oxidase 1	Activator;Coiledcoil;Completeproteome;Leighsyndrome;Mitochondrion;Polymorphism;Referenceproteome;Translationregulation	cell part;intracellular membrane-bounded organelle;intracellular organelle;mitochondrion;nucleoplasm;nucleus;organelle
Q9BSJ2	Gamma-tubulin complex component 2	Alternativesplicing;Completeproteome;Cytoplasm;Cytoskeleton;Microtubule;Phosphoprotein;Polymorphism;Referenceproteome	cell part;centrosome;cytosol;intracellular non-membrane-bounded organelle;intracellular organelle;macromolecular complex;membrane;microtubule organizing center;nucleoplasm;organelle;protein complex
Q9BSJ8	Extended synaptotagmin-1	Acetylation;Alternativesplicing;Calcium;Cellmembrane;Coiledcoil;Completeproteome;Directproteinsequencing;Endoplasmicreticulum;Lipid-binding;Lipidtransport;Membrane;Metal-binding;Phosphoprotein;Polymorphism;Referenceproteome;Repeat;Transmembrane;Transmembranehelix;Transport	cell part;membrane;plasma membrane
Q9BSW2	EF-hand calcium-binding domain-containing protein 4B	Adaptiveimmunity;Alternativesplicing;Calcium;Calciumtransport;Coiledcoil;Completeproteome;Cytoplasm;Immunity;Iontransport;Metal-binding;Polymorphism;Referenceproteome;Repeat;Transport	cell part;cytoplasm;Golgi apparatus;intracellular membrane-bounded organelle;intracellular non-membrane-bounded organelle;intracellular organelle;membrane;nucleolus;nucleus;organelle
Q9BT17	Mitochondrial ribosome-associated GTPase 1	Alternativesplicing;Completeproteome;GTP-binding;Membrane;Mitochondrion;Mitochondrioninnermembrane;Nucleotide-binding;Polymorphism;Referenceproteome;Transitpeptide;Translationregulation	cell part;intracellular non-membrane-bounded organelle;intracellular organelle;macromolecular complex;membrane;organelle;ribonucleoprotein complex;ribosome
Q9BT22	Chitobiosyldiphosphodolichol beta-mannosyltransferase	Alternativesplicing;Completeproteome;Congenitaldisorderofglycosylation;Diseasemutation;Endoplasmicreticulum;Glycosyltransferase;Membrane;Phosphoprotein;Polymorphism;Referenceproteome;Signal-anchor;Transferase;Transmembrane;Transmembranehelix	cell part;endoplasmic reticulum;intracellular membrane-bounded organelle;intracellular organelle;membrane;organelle
Q9BT25	HAUS augmin-like complex subunit 8	Acetylation;Alternativesplicing;Cellcycle;Celldivision;Coiledcoil;Completeproteome;Cytoplasm;Cytoskeleton;Microtubule;Mitosis;Phosphoprotein;Polymorphism;Referenceproteome	cell part;centrosome;cytoplasm;intracellular non-membrane-bounded organelle;intracellular organelle;macromolecular complex;microtubule organizing center;organelle;protein complex
Q9BT40	Inositol polyphosphate 5-phosphatase K	Alternativesplicing;Completeproteome;Endoplasmicreticulum;Hydrolase;Polymorphism;Referenceproteome	cell part;cell projection;cytoplasm;cytosol;endoplasmic reticulum;intracellular membrane-bounded organelle;intracellular organelle;membrane;neuron projection;nucleus;organelle;plasma membrane
Q9BT78	COP9 signalosome complex subunit 4	3D-structure;Acetylation;Alternativesplicing;Celljunction;Completeproteome;Cytoplasm;Cytoplasmicvesicle;Directproteinsequencing;Nucleus;Referenceproteome;Signalosome;Synapse	cell part;cytoplasmic membrane-bounded vesicle;extracellular organelle;intracellular membrane-bounded organelle;intracellular organelle;macromolecular complex;nucleoplasm;nucleus;organelle;protein complex;vesicle
Q9BTC8	Metastasis-associated protein MTA3	Alternativesplicing;Completeproteome;DNA-binding;Metal-binding;Nucleus;Phosphoprotein;Referenceproteome;Zinc;Zinc-finger	cell part;intracellular membrane-bounded organelle;intracellular organelle;nucleoplasm;nucleus;organelle
Q9BTE3	Mini-chromosome maintenance complex-binding protein	3D-structure;Alternativesplicing;Cellcycle;Celldivision;Completeproteome;DNAreplication;Mitosis;Nucleus;Phosphoprotein;Referenceproteome	cell part;cytoplasm;intracellular membrane-bounded organelle;intracellular organelle;membrane;nucleoplasm;nucleus;organelle;plasma membrane
Q9BTE6	Alanyl-tRNA editing protein Aarsd1	Alternativesplicing;Completeproteome;Cytoplasm;Metal-binding;Proteinbiosynthesis;Referenceproteome;Zinc	cell part;cytoplasm;intracellular membrane-bounded organelle;intracellular organelle;nucleus;organelle
Q9BTT0	Acidic leucine-rich nuclear phosphoprotein 32 family member E	3D-structure;Acetylation;Alternativesplicing;Chaperone;Chromatinregulator;Completeproteome;Cytoplasm;Leucine-richrepeat;Nucleus;Phosphoprotein;Referenceproteome;Repeat	cell part;chromatin remodeling complex;cytoplasmic membrane-bounded vesicle;intracellular membrane-bounded organelle;intracellular organelle;macromolecular complex;nucleus;organelle;protein complex;vesicle
Q9BTW9	Tubulin-specific chaperone D	Alternativesplicing;Celljunction;Cellmembrane;Chaperone;Completeproteome;Cytoplasm;GTPaseactivation;Membrane;Polymorphism;Referenceproteome;Repeat;Tightjunction	cell part;cytoplasm;macromolecular complex;protein complex
Q9BTX1	Nucleoporin NDC1	Alternativesplicing;Completeproteome;Membrane;mRNAtransport;Nuclearporecomplex;Nucleus;Phosphoprotein;Polymorphism;Proteintransport;Referenceproteome;Translocation;Transmembrane;Transmembranehelix;Transport	cell part;cytoplasm;macromolecular complex;membrane;nuclear pore;protein complex
Q9BTY7	Protein HGH1 homolog	Acetylation;Completeproteome;Directproteinsequencing;Phosphoprotein;Referenceproteome
Q9BU02	Thiamine-triphosphatase	3D-structure;Acetylation;Alternativesplicing;Completeproteome;Cytoplasm;Hydrolase;Magnesium;Metal-binding;Polymorphism;Referenceproteome	cell part;cytosol
Q9BUB5	MAP kinase-interacting serine/threonine-protein kinase 1	3D-structure;Alternativesplicing;ATP-binding;Completeproteome;Cytoplasm;Kinase;Nucleotide-binding;Nucleus;Phosphoprotein;Polymorphism;Referenceproteome;Serine/threonine-proteinkinase;Transferase;Translationregulation	cell part;cytoplasm;cytosol;intracellular membrane-bounded organelle;intracellular organelle;nucleus;organelle
Q9BUB7	Transmembrane protein 70, mitochondrial	Alternativesplicing;Completeproteome;Membrane;Mitochondrion;Mitochondrioninnermembrane;Polymorphism;Referenceproteome;Transitpeptide;Transmembrane;Transmembranehelix	cell part;intracellular membrane-bounded organelle;intracellular organelle;membrane;mitochondrion;nucleoplasm;organelle
Q9BUF5	Tubulin beta-6 chain	Acetylation;Completeproteome;Cytoplasm;Cytoskeleton;GTP-binding;Methylation;Microtubule;Nucleotide-binding;Phosphoprotein;Referenceproteome	cell part;cytoplasm;extracellular organelle;intracellular membrane-bounded organelle;intracellular organelle;macromolecular complex;nucleus;organelle;protein complex;vesicle
Q9BUI4	DNA-directed RNA polymerase III subunit RPC3	3D-structure;Antiviraldefense;Completeproteome;DNA-directedRNApolymerase;Immunity;Innateimmunity;Nucleus;Phosphoprotein;Polymorphism;Referenceproteome;Transcription	cell part;cytosol;intracellular membrane-bounded organelle;intracellular organelle;macromolecular complex;nucleoplasm;nucleus;organelle;protein complex;RNA polymerase complex
Q9BUJ2	Heterogeneous nuclear ribonucleoprotein U-like protein 1	Activator;Alternativesplicing;Completeproteome;Methylation;Nucleus;Phosphoprotein;Polymorphism;Referenceproteome;Repeat;Repressor;Ribonucleoprotein;RNA-binding;Transcription;Transcriptionregulation	cell part;intracellular membrane-bounded organelle;intracellular organelle;macromolecular complex;nucleoplasm;nucleus;organelle;ribonucleoprotein complex
Q9BUK6	Protein misato homolog 1	Alternativesplicing;Completeproteome;Membrane;Mitochondrion;Mitochondrionoutermembrane;Phosphoprotein;Polymorphism;Referenceproteome	cell part;cytoplasm;membrane
Q9BUL8	Programmed cell death protein 10	3D-structure;Acetylation;Angiogenesis;Apoptosis;Cellmembrane;Completeproteome;Cytoplasm;Directproteinsequencing;Golgiapparatus;Membrane;Polymorphism;Referenceproteome	cell part;cytoplasm;cytosol;extracellular organelle;Golgi apparatus;intracellular membrane-bounded organelle;intracellular organelle;membrane;organelle;plasma membrane;vesicle
Q9BUP3	Oxidoreductase HTATIP2	3D-structure;Acetylation;Alternativesplicing;Angiogenesis;Apoptosis;Completeproteome;Cytoplasm;Developmentalprotein;Differentiation;Host-virusinteraction;NADP;Nucleus;Oxidoreductase;Polymorphism;Referenceproteome;Tumorsuppressor	cell part;cytoplasm;intracellular membrane-bounded organelle;intracellular organelle;membrane;nuclear envelope;nucleus;organelle
Q9BV20	Methylthioribose-1-phosphate isomerase	3D-structure;Acetylation;Alternativesplicing;Amino-acidbiosynthesis;Cellprojection;Completeproteome;Cytoplasm;Isomerase;Methioninebiosynthesis;Nucleus;Polymorphism;Referenceproteome	cell part;cell projection;cytoplasm;cytosol;intracellular non-membrane-bounded organelle;intracellular organelle;nucleolus;organelle
Q9BV38	WD repeat-containing protein 18	Completeproteome;Cytoplasm;Developmentalprotein;Nucleus;Polymorphism;Referenceproteome;Repeat;WDrepeat	cell part;cytoplasm;nucleoplasm
Q9BV44	THUMP domain-containing protein 3	Completeproteome;Methyltransferase;Polymorphism;Referenceproteome;RNA-binding;Transferase	cell part;cytoplasm;intracellular non-membrane-bounded organelle;intracellular organelle;nucleolus;organelle
Q9BV86	N-terminal Xaa-Pro-Lys N-methyltransferase 1;N-terminal Xaa-Pro-Lys N-methyltransferase 1, N-terminally processed	3D-structure;Acetylation;Alternativesplicing;Completeproteome;Directproteinsequencing;Methyltransferase;Nucleus;Referenceproteome;S-adenosyl-L-methionine;Transferase	cell part;cytoplasm;intracellular membrane-bounded organelle;intracellular organelle;nucleoplasm;nucleus;organelle
Q9BVC4	Target of rapamycin complex subunit LST8	3D-structure;Acetylation;Alternativesplicing;Completeproteome;Cytoplasm;Phosphoprotein;Referenceproteome;Repeat;WDrepeat	cell part;cytoplasm;cytosol;nucleoplasm
Q9BVL4	Selenoprotein O	Completeproteome;Polymorphism;Referenceproteome;Selenocysteine
Q9BVQ7	Spermatogenesis-associated protein 5-like protein 1	Acetylation;Alternativesplicing;ATP-binding;Completeproteome;Cytoplasm;Nucleotide-binding;Polymorphism;Referenceproteome;Repeat	cell part;cytoplasm
Q9BVS4	Serine/threonine-protein kinase RIO2	Alternativesplicing;ATP-binding;Completeproteome;Kinase;Nucleotide-binding;Phosphoprotein;Polymorphism;Referenceproteome;Serine/threonine-proteinkinase;Transferase
Q9BW19	Kinesin-like protein KIFC1	3D-structure;ATP-binding;Cellcycle;Celldivision;Coiledcoil;Completeproteome;Cytoplasm;Cytoskeleton;Endosome;Microtubule;Mitosis;Motorprotein;Nucleotide-binding;Nucleus;Phosphoprotein;Polymorphism;Referenceproteome	cell part;endosome;intracellular membrane-bounded organelle;intracellular non-membrane-bounded organelle;intracellular organelle;macromolecular complex;membrane;microtubule organizing center;nucleus;organelle;protein complex
Q9BW27	Nuclear pore complex protein Nup85	Acetylation;Alternativesplicing;Centromere;Chromosome;Completeproteome;Cytoplasm;Cytoskeleton;Kinetochore;Membrane;mRNAtransport;Nuclearporecomplex;Nucleus;Phosphoprotein;Proteintransport;Referenceproteome;Translocation;Transport	cell part;cytosol;intracellular non-membrane-bounded organelle;intracellular organelle;kinetochore;macromolecular complex;membrane;nuclear envelope;organelle;protein complex
Q9BW72	HIG1 domain family member 2A, mitochondrial	Completeproteome;Electrontransport;Membrane;Mitochondrion;Mitochondrioninnermembrane;Referenceproteome;Respiratorychain;Transmembrane;Transmembranehelix;Transport	cell part;membrane
Q9BW92	Threonine--tRNA ligase, mitochondrial	Alternativesplicing;Aminoacyl-tRNAsynthetase;ATP-binding;Completeproteome;Diseasemutation;Ligase;Mitochondrion;Nucleotide-binding;Phosphoprotein;Proteinbiosynthesis;Referenceproteome;Transitpeptide	cell part
Q9BWD1	Acetyl-CoA acetyltransferase, cytosolic	3D-structure;Acetylation;Acyltransferase;Alternativesplicing;Completeproteome;Cytoplasm;Directproteinsequencing;Polymorphism;Referenceproteome;Transferase	cell part;cytoplasm;extracellular organelle;intracellular membrane-bounded organelle;intracellular non-membrane-bounded organelle;intracellular organelle;nucleolus;nucleoplasm;nucleus;organelle;vesicle
Q9BWF3	RNA-binding protein 4	3D-structure;Activator;Alternativesplicing;Completeproteome;Cytoplasm;Differentiation;Directproteinsequencing;Metal-binding;mRNAprocessing;mRNAsplicing;Nucleus;Phosphoprotein;Polymorphism;Referenceproteome;Repeat;RNA-binding;RNA-mediatedgenesilencing;Zinc;Zinc-finger	cell part;cytoplasm;intracellular membrane-bounded organelle;intracellular non-membrane-bounded organelle;intracellular organelle;macromolecular complex;nucleolus;nucleoplasm;nucleus;organelle;ribonucleoprotein complex
Q9BWH2	FUN14 domain-containing protein 2	Completeproteome;Phosphoprotein;Referenceproteome	cell part;intracellular membrane-bounded organelle;intracellular organelle;mitochondrion;nucleus;organelle
Q9BWH6	RNA polymerase II-associated protein 1	Alternativesplicing;Completeproteome;DNA-binding;DNA-directedRNApolymerase;Nucleotidyltransferase;Nucleus;Phosphoprotein;Polymorphism;Referenceproteome;Transcription;Transferase	cell part;intracellular membrane-bounded organelle;intracellular organelle;nucleus;organelle
Q9BWM7	Sideroflexin-3	Completeproteome;Iontransport;Iron;Irontransport;Membrane;Mitochondrion;Referenceproteome;Transmembrane;Transmembranehelix;Transport	cell part;intracellular membrane-bounded organelle;intracellular organelle;membrane;mitochondrion;organelle
Q9BWS9	Chitinase domain-containing protein 1	3D-structure;Alternativesplicing;Completeproteome;Immunity;Innateimmunity;Lysosome;Polymorphism;Referenceproteome;Secreted;Signal	cell part;endosome;extracellular organelle;extracellular space;intracellular membrane-bounded organelle;intracellular organelle;lysosome;membrane;nucleus;organelle;vacuole;vesicle
Q9BWU0	Kanadaptin	3D-structure;Coiledcoil;Completeproteome;Cytoplasm;Nucleus;Phosphoprotein;Polymorphism;Referenceproteome	cell part;cytoplasm;intracellular membrane-bounded organelle;intracellular organelle;membrane;nucleoplasm;nucleus;organelle;plasma membrane
Q9BWU1	Cyclin-dependent kinase 19	3D-structure;Acetylation;Activator;Alternativesplicing;ATP-binding;Completeproteome;Kinase;Nucleotide-binding;Nucleus;Phosphoprotein;Polymorphism;Referenceproteome;Repressor;Serine/threonine-proteinkinase;Transcription;Transcriptionregulation;Transferase	cell part;intracellular membrane-bounded organelle;intracellular organelle;macromolecular complex;nucleoplasm;nucleus;organelle;protein complex
Q9BXJ9	N-alpha-acetyltransferase 15, NatA auxiliary subunit	Acetylation;Alternativesplicing;Angiogenesis;Completeproteome;Cytoplasm;Developmentalprotein;Differentiation;Nucleus;Phosphoprotein;Referenceproteome;Repeat;TPRrepeat;Transcription;Transcriptionregulation	cell part;cytoplasm;intracellular membrane-bounded organelle;intracellular organelle;macromolecular complex;membrane;nucleus;organelle;protein acetyltransferase complex;protein complex;transcription factor complex
Q9BXP2	Solute carrier family 12 member 9	Alternativesplicing;Cellmembrane;Completeproteome;Glycoprotein;Membrane;Referenceproteome;Transmembrane;Transmembranehelix;Transport	cell part;extracellular organelle;membrane;organelle;plasma membrane;vesicle
Q9BXP5	Serrate RNA effector molecule homolog	Acetylation;Activator;Alternativesplicing;Completeproteome;Cytoplasm;Nucleus;Phosphoprotein;Referenceproteome;RNA-mediatedgenesilencing;Transcription;Transcriptionregulation	cell part;cytoplasm;intracellular membrane-bounded organelle;intracellular organelle;nucleoplasm;nucleus;organelle
Q9BXR0	Queuine tRNA-ribosyltransferase	Acetylation;Alternativesplicing;Completeproteome;Cytoplasm;Glycosyltransferase;Metal-binding;Mitochondrion;Nucleus;Queuosinebiosynthesis;Referenceproteome;Transferase;tRNAprocessing;Zinc	cell part;intracellular membrane-bounded organelle;intracellular organelle;mitochondrion;nucleus;organelle
Q9BXS5	AP-1 complex subunit mu-1	Acetylation;Alternativesplicing;Completeproteome;Cytoplasmicvesicle;Directproteinsequencing;Golgiapparatus;Host-virusinteraction;Membrane;Phosphoprotein;Polymorphism;Proteintransport;Referenceproteome;Transport	AP-type membrane coat adaptor complex;cell part;cytosol;extracellular organelle;intracellular membrane-bounded organelle;intracellular organelle;macromolecular complex;membrane;organelle;protein complex;vesicle
Q9BXW7	Cat eye syndrome critical region protein 5	Alternativesplicing;Completeproteome;Polymorphism;Referenceproteome;Signal	cell part;intracellular membrane-bounded organelle;intracellular organelle;mitochondrion;organelle
Q9BY11	Protein kinase C and casein kinase substrate in neurons protein 1	3D-structure;Celljunction;Cellmembrane;Cellprojection;Coiledcoil;Completeproteome;Cytoplasm;Cytoplasmicvesicle;Endocytosis;Lipid-binding;Membrane;Phosphoprotein;Polymorphism;Referenceproteome;SH3domain;Synapse;Synaptosome	cell part;cell projection;cytoplasm;cytoplasmic membrane-bounded vesicle;cytosol;endosome;intracellular membrane-bounded organelle;intracellular organelle;membrane;neuron projection;organelle;plasma membrane;synapse;vesicle
Q9BY32	Inosine triphosphate pyrophosphatase	3D-structure;Acetylation;Alternativesplicing;Completeproteome;Cytoplasm;Directproteinsequencing;Diseasemutation;Hydrolase;Magnesium;Metal-binding;Nucleotide-binding;Nucleotidemetabolism;Referenceproteome	cell part;cytoplasm;cytosol
Q9BY42	Protein RTF2 homolog	Completeproteome;Polymorphism;Referenceproteome
Q9BY44	Eukaryotic translation initiation factor 2A;Eukaryotic translation initiation factor 2A, N-terminally processed	Acetylation;Alternativesplicing;Coiledcoil;Completeproteome;Directproteinsequencing;Initiationfactor;Phosphoprotein;Polymorphism;Proteinbiosynthesis;Referenceproteome;Repeat;Translationregulation;WDrepeat	cell part;cytoplasm;extracellular space;macromolecular complex;protein complex
Q9BYD1	39S ribosomal protein L13, mitochondrial	3D-structure;Completeproteome;Mitochondrion;Referenceproteome;Ribonucleoprotein;Ribosomalprotein	cell part;intracellular non-membrane-bounded organelle;intracellular organelle;macromolecular complex;membrane;organelle;ribonucleoprotein complex;ribosome
Q9BYD3	39S ribosomal protein L4, mitochondrial	3D-structure;Alternativesplicing;Completeproteome;Mitochondrion;Referenceproteome;Ribonucleoprotein;Ribosomalprotein	cell part;intracellular non-membrane-bounded organelle;intracellular organelle;macromolecular complex;membrane;organelle;ribonucleoprotein complex;ribosome
Q9BYD6	39S ribosomal protein L1, mitochondrial	Completeproteome;Mitochondrion;Polymorphism;Referenceproteome;Ribonucleoprotein;Ribosomalprotein;Transitpeptide	cell part;intracellular membrane-bounded organelle;intracellular organelle;macromolecular complex;membrane;mitochondrion;nucleoplasm;organelle;ribonucleoprotein complex
Q9BYJ9	YTH domain-containing family protein 1	3D-structure;Acetylation;Alternativesplicing;Completeproteome;Directproteinsequencing;Phosphoprotein;Referenceproteome;RNA-binding
Q9BYN0	Sulfiredoxin-1	3D-structure;Antioxidant;ATP-binding;Completeproteome;Cytoplasm;Disulfidebond;Magnesium;Nucleotide-binding;Oxidoreductase;Referenceproteome	cell part;cytosol
Q9BYP7	Serine/threonine-protein kinase WNK3	Alternativesplicing;ATP-binding;Completeproteome;Cytoplasm;Kinase;Nucleotide-binding;Phosphoprotein;Polymorphism;Referenceproteome;Serine/threonine-proteinkinase;Transferase;Ublconjugation	cell part;cytoplasm
Q9BZE1	39S ribosomal protein L37, mitochondrial	3D-structure;Completeproteome;Mitochondrion;Polymorphism;Referenceproteome;Ribonucleoprotein;Ribosomalprotein;Transitpeptide	cell part;intracellular membrane-bounded organelle;intracellular non-membrane-bounded organelle;intracellular organelle;macromolecular complex;membrane;mitochondrion;organelle;ribonucleoprotein complex;ribosome
Q9BZE4	Nucleolar GTP-binding protein 1	Acetylation;Alternativesplicing;Completeproteome;Directproteinsequencing;GTP-binding;Nucleotide-binding;Nucleus;Phosphoprotein;Polymorphism;Referenceproteome;Ribosomebiogenesis	cell part;cytoplasm;Golgi apparatus;intracellular membrane-bounded organelle;intracellular non-membrane-bounded organelle;intracellular organelle;membrane;nucleolus;nucleus;organelle
Q9BZF1	Oxysterol-binding protein-related protein 8	3D-structure;Acetylation;Alternativesplicing;Completeproteome;Lipid-binding;Lipidtransport;Phosphoprotein;Referenceproteome;Transport	cell part;membrane
Q9BZG1	Ras-related protein Rab-34	Acetylation;Alternativesplicing;Completeproteome;Cytoplasm;Cytoplasmicvesicle;Golgiapparatus;GTP-binding;Lipoprotein;Membrane;Nucleotide-binding;Phosphoprotein;Polymorphism;Prenylation;Proteintransport;Referenceproteome;Transport	cell part;cytoplasmic membrane-bounded vesicle;extracellular organelle;Golgi apparatus;intracellular membrane-bounded organelle;intracellular organelle;membrane;organelle;vesicle
Q9BZJ0	Crooked neck-like protein 1	Acetylation;Alternativesplicing;Completeproteome;Cytoplasm;mRNAprocessing;mRNAsplicing;Nucleus;Polymorphism;Referenceproteome;Repeat;Spliceosome	cell part;cytoplasm;macromolecular complex;ribonucleoprotein complex;spliceosomal complex
Q9BZK7	F-box-like/WD repeat-containing protein TBL1XR1	3D-structure;Acetylation;Activator;Chromatinregulator;Completeproteome;Nucleus;Phosphoprotein;Referenceproteome;Repeat;Repressor;Transcription;Transcriptionregulation;Ublconjugationpathway;WDrepeat	cell part;intracellular membrane-bounded organelle;intracellular organelle;macromolecular complex;nucleoplasm;nucleus;organelle;protein complex;transcriptional repressor complex
Q9BZV1	UBX domain-containing protein 6	Alternativesplicing;Completeproteome;Cytoplasm;Cytoskeleton;Nucleus;Phosphoprotein;Polymorphism;Referenceproteome;Ublconjugationpathway	cell part;cytoplasm;extracellular organelle;intracellular membrane-bounded organelle;intracellular non-membrane-bounded organelle;intracellular organelle;microtubule organizing center;nucleolus;nucleus;organelle;vesicle
Q9BZX2	Uridine-cytidine kinase 2	3D-structure;Acetylation;Alternativesplicing;ATP-binding;Completeproteome;Kinase;Nucleotide-binding;Phosphoprotein;Referenceproteome;Transferase	cell part;cytosol;intracellular membrane-bounded organelle;intracellular organelle;organelle
Q9C037	E3 ubiquitin-protein ligase TRIM4	Alternativesplicing;Coiledcoil;Completeproteome;Immunity;Innateimmunity;Ligase;Metal-binding;Polymorphism;Referenceproteome;Ublconjugationpathway;Zinc;Zinc-finger	cell part;cytoplasm;membrane;plasma membrane
Q9C0C9	E2/E3 hybrid ubiquitin-protein ligase UBE2O	ATP-binding;Coiledcoil;Completeproteome;Cytoplasm;Ligase;Nucleotide-binding;Nucleus;Phosphoprotein;Polymorphism;Referenceproteome;Transport;Ublconjugation;Ublconjugationpathway	cell part;cytoplasm;intracellular membrane-bounded organelle;intracellular organelle;nucleoplasm;nucleus;organelle
Q9C0D3	Protein zyg-11 homolog B	Alternativesplicing;Completeproteome;Leucine-richrepeat;Referenceproteome;Repeat;Ublconjugationpathway
Q9C0E2	Exportin-4	Completeproteome;Cytoplasm;Directproteinsequencing;Nucleus;Phosphoprotein;Polymorphism;Proteintransport;Referenceproteome;Transport	cell part;cytoplasm;nucleoplasm
Q9GZP9	Derlin-2	Completeproteome;Endoplasmicreticulum;Membrane;Referenceproteome;Transmembrane;Transmembranehelix;Unfoldedproteinresponse	cell part;endoplasmic reticulum;endosome;intracellular membrane-bounded organelle;intracellular organelle;membrane;organelle
Q9GZQ8	Microtubule-associated proteins 1A/1B light chain 3B;Microtubule-associated proteins 1A/1B light chain 3 beta 2	3D-structure;Autophagy;Completeproteome;Cytoplasm;Cytoplasmicvesicle;Cytoskeleton;Lipoprotein;Membrane;Microtubule;Phosphoprotein;Referenceproteome;Ublconjugationpathway	cell part;cytosol;endomembrane system;intracellular;intracellular membrane-bounded organelle;intracellular organelle;macromolecular complex;membrane;mitochondrion;organelle;protein complex;vacuole;vesicle
Q9GZR7	ATP-dependent RNA helicase DDX24	Acetylation;Alternativesplicing;ATP-binding;Completeproteome;Helicase;Hydrolase;Nucleotide-binding;Phosphoprotein;Polymorphism;Referenceproteome;RNA-binding	cell part;cytoplasm;intracellular non-membrane-bounded organelle;intracellular organelle;membrane;nucleolus;organelle
Q9GZS3	WD repeat-containing protein 61;WD repeat-containing protein 61, N-terminally processed	3D-structure;Acetylation;Completeproteome;Cytoplasm;Nucleus;Referenceproteome;Repeat;Transcription;Transcriptionregulation;WDrepeat;Wntsignalingpathway	cell part;cytoplasm;intracellular membrane-bounded organelle;intracellular organelle;macromolecular complex;nucleoplasm;nucleus;organelle;protein complex;transcription elongation factor complex
Q9GZT3	SRA stem-loop-interacting RNA-binding protein, mitochondrial	Alternativesplicing;Completeproteome;Mitochondrion;Nucleus;Phosphoprotein;Referenceproteome;Repressor;RNA-binding;Transcription;Transcriptionregulation;Transitpeptide	cell part;cytoplasmic membrane-bounded vesicle;intracellular membrane-bounded organelle;intracellular organelle;macromolecular complex;mitochondrion;nucleus;organelle;ribonucleoprotein complex;vesicle
Q9GZT4	Serine racemase	3D-structure;Allostericenzyme;ATP-binding;Completeproteome;Directproteinsequencing;Isomerase;Lyase;Magnesium;Metal-binding;Nucleotide-binding;Pyridoxalphosphate;Referenceproteome;S-nitrosylation	apical part of cell;cell body;cell part;cytoplasm;membrane;neuronal cell body;plasma membrane
Q9GZU8	Protein FAM192A	Acetylation;Completeproteome;Nucleus;Referenceproteome	cell part;intracellular membrane-bounded organelle;intracellular organelle;nucleus;organelle
Q9GZZ1	N-alpha-acetyltransferase 50	3D-structure;Acetylation;Acyltransferase;Alternativesplicing;Completeproteome;Cytoplasm;Phosphoprotein;Referenceproteome;Transferase	cell part;cytoplasm;extracellular organelle;organelle;vesicle
Q9GZZ9	Ubiquitin-like modifier-activating enzyme 5	3D-structure;Alternativesplicing;ATP-binding;Completeproteome;Cytoplasm;Metal-binding;Nucleotide-binding;Nucleus;Phosphoprotein;Referenceproteome;Ublconjugationpathway;Zinc	cell part;cytoplasm;cytosol;intracellular membrane-bounded organelle;intracellular organelle;nucleus;organelle
Q9H078	Caseinolytic peptidase B protein homolog	Acetylation;Alternativesplicing;ANKrepeat;ATP-binding;Completeproteome;Nucleotide-binding;Polymorphism;Referenceproteome;Repeat	cell part;intracellular membrane-bounded organelle;intracellular organelle;mitochondrion;organelle
Q9H098	Protein FAM107B	Acetylation;Alternativesplicing;Coiledcoil;Completeproteome;Referenceproteome
Q9H0A0	N-acetyltransferase 10	Acetylation;Acyltransferase;Alternativesplicing;ATP-binding;Completeproteome;Nucleotide-binding;Nucleus;Phosphoprotein;Polymorphism;Referenceproteome;Transferase	cell part;intracellular membrane-bounded organelle;intracellular non-membrane-bounded organelle;intracellular organelle;membrane;nucleolus;nucleus;organelle
Q9H0A8	COMM domain-containing protein 4	Alternativesplicing;Completeproteome;Cytoplasm;Nucleus;Referenceproteome;Transcription;Transcriptionregulation;Ublconjugationpathway	cell part;cytoplasm;intracellular membrane-bounded organelle;intracellular organelle;nucleus;organelle
Q9H0D6	5-3 exoribonuclease 2	Acetylation;Alternativesplicing;Completeproteome;DNA-binding;Exonuclease;Hydrolase;Metal-binding;mRNAprocessing;Nuclease;Nucleus;Phosphoprotein;Polymorphism;Referenceproteome;Transcription;Transcriptionregulation;Transcriptiontermination;Zinc;Zinc-finger	cell part;intracellular membrane-bounded organelle;intracellular non-membrane-bounded organelle;intracellular organelle;membrane;nucleolus;nucleus;organelle
Q9H0G5	Nuclear speckle splicing regulatory protein 1	Coiledcoil;Completeproteome;mRNAprocessing;mRNAsplicing;Nucleus;Phosphoprotein;Polymorphism;Referenceproteome;RNA-binding	cell part;intracellular membrane-bounded organelle;intracellular organelle;macromolecular complex;nucleus;organelle;ribonucleoprotein complex
Q9H0H0	Integrator complex subunit 2	Completeproteome;Membrane;Nucleus;Polymorphism;Referenceproteome;Transmembrane;Transmembranehelix	cell part;intracellular;macromolecular complex;membrane;protein complex
Q9H0Q0	Protein FAM49A	Completeproteome;Referenceproteome	cell part;intracellular
Q9H0R4	Haloacid dehalogenase-like hydrolase domain-containing protein 2	3D-structure;Alternativesplicing;Coiledcoil;Completeproteome;Directproteinsequencing;Magnesium;Metal-binding;Polymorphism;Referenceproteome	extracellular organelle;organelle;vesicle
Q9H0R6	Glutamyl-tRNA(Gln) amidotransferase subunit A, mitochondrial	Alternativesplicing;ATP-binding;Completeproteome;Ligase;Mitochondrion;Nucleotide-binding;Polymorphism;Proteinbiosynthesis;Referenceproteome	cell part;intracellular membrane-bounded organelle;intracellular organelle;macromolecular complex;mitochondrion;organelle;protein complex
Q9H0U3	Magnesium transporter protein 1	Alternativesplicing;Cellmembrane;Completeproteome;Disulfidebond;Endoplasmicreticulum;Glycoprotein;Magnesium;Membrane;Polymorphism;Referenceproteome;Signal;Transmembrane;Transmembranehelix;Transport	cell part;macromolecular complex;membrane;plasma membrane;protein complex
Q9H0W8	Protein SMG9	Acetylation;Alternativesplicing;Completeproteome;Nonsense-mediatedmRNAdecay;Phosphoprotein;Referenceproteome	cell part;cytosol;intracellular
Q9H1A4	Anaphase-promoting complex subunit 1	Cellcycle;Celldivision;Completeproteome;Mitosis;Phosphoprotein;Referenceproteome;Repeat;Ublconjugationpathway	cell part;cytosol;macromolecular complex;nucleoplasm;protein complex;ubiquitin ligase complex
Q9H1K4	Mitochondrial glutamate carrier 2;Mitochondrial glutamate carrier 1	Completeproteome;Diseasemutation;Epilepsy;Membrane;Mitochondrion;Mitochondrioninnermembrane;Phosphoprotein;Referenceproteome;Repeat;Symport;Transmembrane;Transmembranehelix;Transport	cell part;intracellular membrane-bounded organelle;intracellular organelle;membrane;mitochondrion;nucleoplasm;organelle
Q9H1P3	Oxysterol-binding protein-related protein 2	Alternativesplicing;Completeproteome;Lipid-binding;Lipidtransport;Phosphoprotein;Referenceproteome;Transport
Q9H1Y0	Autophagy protein 5	3D-structure;Acetylation;Alternativesplicing;Apoptosis;Autophagy;Completeproteome;Cytoplasm;Immunity;Innateimmunity;Isopeptidebond;Membrane;Polymorphism;Referenceproteome;Ublconjugation	cell part;cytoplasm;intracellular membrane-bounded organelle;intracellular organelle;macromolecular complex;membrane;organelle;protein complex;vacuole
Q9H223	EH domain-containing protein 4	ATP-binding;Calcium;Cellmembrane;Completeproteome;Endosome;Membrane;Metal-binding;Nucleotide-binding;Phosphoprotein;Polymorphism;Referenceproteome	cell part;endoplasmic reticulum;extracellular organelle;intracellular membrane-bounded organelle;intracellular organelle;membrane;nucleus;organelle;plasma membrane;vesicle
Q9H267	Vacuolar protein sorting-associated protein 33B	Acetylation;Alternativesplicing;Completeproteome;Diseasemutation;Endosome;Lysosome;Membrane;Phosphoprotein;Polymorphism;Proteintransport;Referenceproteome;Transport	cell part;cytoplasm;cytoplasmic membrane-bounded vesicle;endosome;intracellular membrane-bounded organelle;intracellular organelle;lysosome;membrane;organelle;vacuole;vesicle
Q9H269	Vacuolar protein sorting-associated protein 16 homolog	3D-structure;Alternativesplicing;Completeproteome;Endosome;Lysosome;Membrane;Nitration;Polymorphism;Proteintransport;Referenceproteome;Transport	cell body;cell part;cell projection;endosome;intracellular membrane-bounded organelle;intracellular organelle;lysosome;macromolecular complex;membrane;neuron projection;neuronal cell body;organelle;protein complex;vacuole
Q9H270	Vacuolar protein sorting-associated protein 11 homolog	Acetylation;Coiledcoil;Completeproteome;Cytoplasmicvesicle;Endosome;Lysosome;Membrane;Metal-binding;Nucleotide-binding;Polymorphism;Proteintransport;Referenceproteome;Repeat;Transport;Zinc;Zinc-finger	cell part;cytoplasmic membrane-bounded vesicle;endosome;intracellular membrane-bounded organelle;intracellular organelle;lysosome;macromolecular complex;membrane;organelle;protein complex;vacuole;vesicle
Q9H2D1	Mitochondrial folate transporter/carrier	Completeproteome;Membrane;Mitochondrion;Mitochondrioninnermembrane;Polymorphism;Referenceproteome;Repeat;Transmembrane;Transmembranehelix;Transport	cell part;membrane
Q9H2G2	STE20-like serine/threonine-protein kinase	3D-structure;Alternativesplicing;Apoptosis;ATP-binding;Coiledcoil;Completeproteome;Cytoplasm;Kinase;Nucleotide-binding;Phosphoprotein;Polymorphism;Referenceproteome;Serine/threonine-proteinkinase;Transferase	cell part;cytoplasm;extracellular organelle;organelle;vesicle
Q9H2K8	Serine/threonine-protein kinase TAO3	Acetylation;Alternativesplicing;Apoptosis;ATP-binding;Cellmembrane;Cellprojection;Coiledcoil;Completeproteome;Cytoplasm;Cytoplasmicvesicle;Cytoskeleton;DNAdamage;DNArepair;Kinase;Magnesium;Membrane;Nucleotide-binding;Nucleus;Phosphoprotein;Polymorphism;Referenceproteome;Serine/threonine-proteinkinase;Transferase;Transmembrane;Transmembranehelix	cell part;cell projection;cytoplasm;cytoplasmic membrane-bounded vesicle;cytoskeleton;cytosol;extracellular organelle;intracellular membrane-bounded organelle;intracellular non-membrane-bounded organelle;intracellular organelle;macromolecular complex;membrane;neuron projection;nucleolus;nucleus;organelle;plasma membrane;protein complex;receptor complex;vesicle
Q9H2M9	Rab3 GTPase-activating protein non-catalytic subunit	Alternativesplicing;Cataract;Completeproteome;Cytoplasm;Diseasemutation;GTPaseactivation;Mentalretardation;Phosphoprotein;Polymorphism;Referenceproteome	cell part;cytoplasm;macromolecular complex;membrane;plasma membrane;protein complex
Q9H2U1	ATP-dependent RNA helicase DHX36	Acetylation;Alternativesplicing;ATP-binding;Chromosome;Coiledcoil;Completeproteome;Cytoplasm;DNA-binding;Helicase;Hydrolase;Nucleotide-binding;Nucleus;Polymorphism;Referenceproteome;RNA-binding;Telomere;Transcription;Transcriptionregulation	cell part;cytoplasm;cytosol;extracellular organelle;intracellular membrane-bounded organelle;intracellular organelle;nucleus;organelle;vesicle
Q9H2U2	Inorganic pyrophosphatase 2, mitochondrial	Acetylation;Alternativesplicing;Completeproteome;Directproteinsequencing;Hydrolase;Magnesium;Metal-binding;Mitochondrion;Phosphoprotein;Polymorphism;Referenceproteome;Transitpeptide	cell part;extracellular organelle;organelle;vesicle
Q9H2V7	Protein spinster homolog 1	Acetylation;Alternativesplicing;Completeproteome;Lipidtransport;Membrane;Mitochondrion;Mitochondrioninnermembrane;Phosphoprotein;Polymorphism;Referenceproteome;Transmembrane;Transmembranehelix;Transport	cell part;membrane;organelle;vesicle
Q9H2W6	39S ribosomal protein L46, mitochondrial	3D-structure;Acetylation;Completeproteome;Mitochondrion;Polymorphism;Referenceproteome;Ribonucleoprotein;Ribosomalprotein;Transitpeptide	cell part;intracellular membrane-bounded organelle;intracellular non-membrane-bounded organelle;intracellular organelle;macromolecular complex;membrane;mitochondrion;nucleoplasm;organelle;ribonucleoprotein complex;ribosome
Q9H3K6	BolA-like protein 2	Acetylation;Alternativesplicing;Completeproteome;Directproteinsequencing;Referenceproteome	extracellular organelle;organelle;vesicle
Q9H3N1	Thioredoxin-related transmembrane protein 1	3D-structure;Completeproteome;Disulfidebond;Electrontransport;Endoplasmicreticulum;Membrane;Phosphoprotein;Redox-activecenter;Referenceproteome;Signal;Transmembrane;Transmembranehelix;Transport	cell part;endoplasmic reticulum;intracellular membrane-bounded organelle;intracellular non-membrane-bounded organelle;intracellular organelle;membrane;nucleolus;organelle
Q9H3P7	Golgi resident protein GCP60	Acetylation;Coiledcoil;Completeproteome;Directproteinsequencing;Golgiapparatus;Lipidbiosynthesis;Lipidmetabolism;Membrane;Mitochondrion;Phosphoprotein;Polymorphism;Referenceproteome;Steroidbiosynthesis	cell part;Golgi apparatus;intracellular membrane-bounded organelle;intracellular organelle;membrane;mitochondrion;organelle
Q9H3S7	Tyrosine-protein phosphatase non-receptor type 23	3D-structure;Cellprojection;Cilium;Ciliumbiogenesis/degradation;Coiledcoil;Completeproteome;Cytoplasm;Cytoplasmicvesicle;Cytoskeleton;Endosome;Hydrolase;Nucleus;Phosphoprotein;Polymorphism;Proteinphosphatase;Proteintransport;Referenceproteome;Repeat;TPRrepeat;Transport	cell part;cytoplasm;cytoplasmic membrane-bounded vesicle;endosome;extracellular organelle;intracellular membrane-bounded organelle;intracellular organelle;nucleoplasm;nucleus;organelle;vesicle
Q9H3U1	Protein unc-45 homolog A	3D-structure;Acetylation;Alternativesplicing;Chaperone;Completeproteome;Cytoplasm;Developmentalprotein;Differentiation;Myogenesis;Nucleus;Phosphoprotein;Polymorphism;Referenceproteome;Repeat;TPRrepeat	cell part;cytoplasm;Golgi apparatus;intracellular membrane-bounded organelle;intracellular organelle;nucleoplasm;organelle
Q9H3U5	Major facilitator superfamily domain-containing protein 1	Alternativesplicing;Completeproteome;Membrane;Polymorphism;Referenceproteome;Transmembrane;Transmembranehelix;Transport	cell part
Q9H490	Phosphatidylinositol glycan anchor biosynthesis class U protein	Alternativesplicing;Completeproteome;Directproteinsequencing;Endoplasmicreticulum;GPI-anchorbiosynthesis;Membrane;Referenceproteome;Transmembrane;Transmembranehelix	cell part;macromolecular complex;membrane;plasma membrane;protein complex
Q9H492	Microtubule-associated proteins 1A/1B light chain 3A	3D-structure;Alternativesplicing;Autophagy;Completeproteome;Cytoplasm;Cytoplasmicvesicle;Cytoskeleton;Lipoprotein;Membrane;Microtubule;Phosphoprotein;Referenceproteome;Ublconjugationpathway	cell part;cytosol;endosome;intracellular membrane-bounded organelle;intracellular organelle;macromolecular complex;membrane;organelle;protein complex;vacuole;vesicle
Q9H4A3	Serine/threonine-protein kinase WNK1	3D-structure;Alternativepromoterusage;Alternativesplicing;ATP-binding;Celljunction;Completeproteome;Cytoplasm;Directproteinsequencing;Diseasemutation;Glycoprotein;Isopeptidebond;Kinase;Neuropathy;Nucleotide-binding;Phosphoprotein;Polymorphism;Proteinkinaseinhibitor;Referenceproteome;Serine/threonine-proteinkinase;Tightjunction;Transferase;Ublconjugation	cell part;cytoplasm
Q9H4A4	Aminopeptidase B	Acetylation;Aminopeptidase;Completeproteome;Hydrolase;Metal-binding;Metalloprotease;Phosphoprotein;Polymorphism;Protease;Referenceproteome;Secreted;Zinc	cell part;extracellular organelle;extracellular region;extracellular space;membrane;organelle;plasma membrane;vesicle
Q9H4B0	Probable tRNA N6-adenosine threonylcarbamoyltransferase, mitochondrial	Acetylation;Acyltransferase;Alternativesplicing;Completeproteome;Metal-binding;Mitochondrion;Polymorphism;Referenceproteome;Transferase;Transitpeptide;tRNAprocessing	cell part;intracellular membrane-bounded organelle;intracellular organelle;macromolecular complex;mitochondrion;organelle;protein complex
Q9H4I3	TraB domain-containing protein	Acetylation;Alternativesplicing;Completeproteome;Referenceproteome
Q9H4M9	EH domain-containing protein 1	3D-structure;Acetylation;Alternativesplicing;ATP-binding;Calcium;Cellmembrane;Coiledcoil;Completeproteome;Cytoplasm;Directproteinsequencing;Endosome;Membrane;Metal-binding;Nucleotide-binding;Phosphoprotein;Referenceproteome	cell part;cytoplasm;cytoplasmic membrane-bounded vesicle;extracellular organelle;intracellular membrane-bounded organelle;intracellular organelle;lipid particle;membrane;nucleus;organelle;plasma membrane;vesicle
Q9H5Q4	Dimethyladenosine transferase 2, mitochondrial	Completeproteome;Methyltransferase;Mitochondrion;Polymorphism;Referenceproteome;RNA-binding;rRNAprocessing;S-adenosyl-L-methionine;Transcription;Transcriptionregulation;Transferase;Transitpeptide	cell part;intracellular non-membrane-bounded organelle;intracellular organelle;organelle
Q9H5X1	MIP18 family protein FAM96A	3D-structure;Alternativesplicing;Chromosomepartition;Completeproteome;Cytoplasm;Metal-binding;Referenceproteome;Zinc	cell part;cytoplasm;nucleoplasm
Q9H6R4	Nucleolar protein 6	Alternativesplicing;Chromosome;Coiledcoil;Completeproteome;Nucleus;Phosphoprotein;Polymorphism;Referenceproteome;RNA-binding	cell part;chromosome;intracellular membrane-bounded organelle;intracellular non-membrane-bounded organelle;intracellular organelle;macromolecular complex;mitochondrion;nuclear chromosome;nucleolus;nucleus;organelle;preribosome;protein complex;ribonucleoprotein complex
Q9H6S0	Probable ATP-dependent RNA helicase YTHDC2	3D-structure;ANKrepeat;ATP-binding;Completeproteome;Helicase;Hydrolase;Nucleotide-binding;Phosphoprotein;Polymorphism;Referenceproteome;Repeat;RNA-binding	cell part;endoplasmic reticulum;intracellular membrane-bounded organelle;intracellular organelle;nucleus;organelle
Q9H6T3	RNA polymerase II-associated protein 3	3D-structure;Acetylation;Alternativesplicing;Completeproteome;Phosphoprotein;Polymorphism;Referenceproteome;Repeat;TPRrepeat
Q9H6V9	UPF0554 protein C2orf43	Alternativesplicing;Completeproteome;Referenceproteome
Q9H773	dCTP pyrophosphatase 1	Acetylation;Completeproteome;Cytoplasm;Hydrolase;Magnesium;Metal-binding;Nucleotide-binding;Phosphoprotein;Referenceproteome	cell part;cytosol
Q9H7D7	WD repeat-containing protein 26	Alternativesplicing;Completeproteome;Cytoplasm;Phosphoprotein;Referenceproteome;Repeat;WDrepeat	cell part;cytoplasm;nucleoplasm
Q9H7E9	UPF0488 protein C8orf33	Acetylation;Alternativesplicing;Completeproteome;Phosphoprotein;Referenceproteome
Q9H7H0	Methyltransferase-like protein 17, mitochondrial	Alternativesplicing;Completeproteome;Methyltransferase;Mitochondrion;Polymorphism;Referenceproteome;Ribonucleoprotein;Ribosomalprotein;Transferase;Transitpeptide	cell part;intracellular membrane-bounded organelle;intracellular non-membrane-bounded organelle;intracellular organelle;macromolecular complex;mitochondrion;nucleoplasm;nucleus;organelle;ribonucleoprotein complex;ribosome
Q9H7Z7	Prostaglandin E synthase 2;Prostaglandin E synthase 2 truncated form	Completeproteome;Cytoplasm;Fattyacidbiosynthesis;Fattyacidmetabolism;Golgiapparatus;Isomerase;Lipidbiosynthesis;Lipidmetabolism;Membrane;Polymorphism;Prostaglandinbiosynthesis;Prostaglandinmetabolism;Referenceproteome;Transmembrane;Transmembranehelix	cell part;cytosol;intracellular membrane-bounded organelle;intracellular organelle;membrane;mitochondrion;nucleus;organelle
Q9H845	Acyl-CoA dehydrogenase family member 9, mitochondrial	Acetylation;Completeproteome;Diseasemutation;FAD;Flavoprotein;Mitochondrion;Oxidoreductase;Polymorphism;Referenceproteome;Transitpeptide	cell part;cell projection;intracellular membrane-bounded organelle;intracellular organelle;mitochondrion;neuron projection;nucleus;organelle
Q9H857	5-nucleotidase domain-containing protein 2	Alternativesplicing;Completeproteome;Hydrolase;Magnesium;Metal-binding;Polymorphism;Referenceproteome
Q9H8S9	MOB kinase activator 1A;MOB kinase activator 1B	3D-structure;Acetylation;Alternativesplicing;Completeproteome;Cytoplasm;Directproteinsequencing;Metal-binding;Nucleus;Phosphoprotein;Referenceproteome;Zinc	cell part;cytoplasm;cytosol;extracellular organelle;intracellular membrane-bounded organelle;intracellular organelle;nucleus;organelle;vesicle
Q9H910	Hematological and neurological expressed 1-like protein	Acetylation;Alternativesplicing;Completeproteome;Cytoplasm;Nucleus;Phosphoprotein;Referenceproteome	cell part;cytoplasm;intracellular membrane-bounded organelle;intracellular organelle;membrane;nucleus;organelle;plasma membrane
Q9H944	Mediator of RNA polymerase II transcription subunit 20	Activator;Alternativesplicing;Completeproteome;Directproteinsequencing;Nucleus;Referenceproteome;Transcription;Transcriptionregulation	cell part;macromolecular complex;nucleoplasm;protein complex
Q9H974	Queuine tRNA-ribosyltransferase subunit QTRTD1	Alternativesplicing;Completeproteome;Cytoplasm;Glycosyltransferase;Metal-binding;Mitochondrion;Queuosinebiosynthesis;Referenceproteome;Transferase;tRNAprocessing;Zinc	cell part;cytoplasm;intracellular membrane-bounded organelle;intracellular organelle;mitochondrion;organelle
Q9H993	Protein-glutamate O-methyltransferase	Acetylation;Completeproteome;DNAdamage;Methylation;Methyltransferase;Phosphoprotein;Polymorphism;Referenceproteome;S-adenosyl-L-methionine;Transferase
Q9H9A5	CCR4-NOT transcription complex subunit 10	Acetylation;Alternativesplicing;Coiledcoil;Completeproteome;Cytoplasm;Nucleus;Polymorphism;Referenceproteome;RNA-mediatedgenesilencing;Transcription;Transcriptionregulation;Translationregulation	cell part;cytosol;intracellular membrane-bounded organelle;intracellular organelle;macromolecular complex;membrane;nucleus;organelle;protein complex;transcription factor complex
Q9H9A6	Leucine-rich repeat-containing protein 40	Completeproteome;Leucine-richrepeat;Phosphoprotein;Polymorphism;Referenceproteome;Repeat	cell part;membrane
Q9H9B4	Sideroflexin-1	Acetylation;Completeproteome;Directproteinsequencing;Iontransport;Iron;Irontransport;Membrane;Mitochondrion;Polymorphism;Referenceproteome;Transmembrane;Transmembranehelix;Transport	cell part;intracellular membrane-bounded organelle;intracellular organelle;membrane;mitochondrion;organelle
Q9H9C1	Spermatogenesis-defective protein 39 homolog	Alternativesplicing;Completeproteome;Cytoplasm;Cytoplasmicvesicle;Differentiation;Endosome;Phosphoprotein;Proteintransport;Referenceproteome;Spermatogenesis;Transcription;Transcriptionregulation;Transport	cell part;cytoplasm;cytoplasmic membrane-bounded vesicle;endosome;intracellular membrane-bounded organelle;intracellular organelle;organelle;vesicle
Q9H9J2	39S ribosomal protein L44, mitochondrial	3D-structure;Completeproteome;Diseasemutation;Endonuclease;Hydrolase;Mitochondrion;Nuclease;Polymorphism;Referenceproteome;Ribonucleoprotein;Ribosomalprotein;RNA-binding;Transitpeptide	cell part;intracellular non-membrane-bounded organelle;intracellular organelle;macromolecular complex;membrane;organelle;ribonucleoprotein complex;ribosome
Q9H9P8	L-2-hydroxyglutarate dehydrogenase, mitochondrial	Acetylation;Alternativesplicing;Completeproteome;Diseasemutation;FAD;Flavoprotein;Mitochondrion;Oxidoreductase;Polymorphism;Referenceproteome;Transitpeptide	cell part;intracellular membrane-bounded organelle;intracellular organelle;membrane;mitochondrion;organelle
Q9H9Q2	COP9 signalosome complex subunit 7b	Acetylation;Alternativesplicing;Coiledcoil;Completeproteome;Cytoplasm;Nucleus;Phosphoprotein;Referenceproteome;Signalosome	cell part;cytoplasm;macromolecular complex;nucleoplasm;protein complex
Q9H9Q4	Non-homologous end-joining factor 1	3D-structure;Alternativesplicing;Chromosomalrearrangement;Coiledcoil;Completeproteome;Diseasemutation;DNA-binding;DNAdamage;DNArepair;Nucleus;Polymorphism;Referenceproteome;SCID	cell part;intracellular membrane-bounded organelle;intracellular organelle;macromolecular complex;nucleus;organelle;protein complex
Q9H9T3	Elongator complex protein 3	Acyltransferase;Alternativesplicing;Completeproteome;Cytoplasm;Iron;Iron-sulfur;Metal-binding;Neurodegeneration;Neurogenesis;Nucleus;Phosphoprotein;Referenceproteome;S-adenosyl-L-methionine;Transcription;Transcriptionregulation;Transferase	cell part;cytoplasm;intracellular non-membrane-bounded organelle;intracellular organelle;macromolecular complex;nucleolus;organelle;protein complex;transcription elongation factor complex
Q9H9Y6	DNA-directed RNA polymerase I subunit RPA2	Alternativesplicing;Completeproteome;DNA-directedRNApolymerase;Metal-binding;Nucleotidyltransferase;Nucleus;Polymorphism;Referenceproteome;Transcription;Transferase;Zinc;Zinc-finger	cell part;cytoplasm;intracellular non-membrane-bounded organelle;intracellular organelle;macromolecular complex;nucleolus;nucleoplasm;organelle;protein complex;RNA polymerase complex
Q9HA64	Ketosamine-3-kinase	Completeproteome;Kinase;Phosphoprotein;Polymorphism;Referenceproteome;Transferase
Q9HA77	Probable cysteine--tRNA ligase, mitochondrial	Aminoacyl-tRNAsynthetase;ATP-binding;Completeproteome;Ligase;Metal-binding;Mitochondrion;Nucleotide-binding;Polymorphism;Proteinbiosynthesis;Referenceproteome;Transitpeptide;Zinc	cell part;cytosol
Q9HAB8	Phosphopantothenate--cysteine ligase	3D-structure;Acetylation;Alternativesplicing;Completeproteome;Ligase;Referenceproteome	cell part;cytosol;extracellular organelle;organelle;vesicle
Q9HAV4	Exportin-5	3D-structure;Acetylation;Completeproteome;Cytoplasm;Directproteinsequencing;Nucleus;Phosphoprotein;Polymorphism;Proteintransport;Referenceproteome;RNA-binding;RNA-mediatedgenesilencing;Transport;tRNA-binding	cell part;cytoplasm;cytosol;intracellular membrane-bounded organelle;intracellular organelle;macromolecular complex;nucleocytoplasmic shuttling complex;nucleoplasm;nucleus;organelle;protein complex
Q9HAV7	GrpE protein homolog 1, mitochondrial	Acetylation;Chaperone;Completeproteome;Mitochondrion;Referenceproteome;Transitpeptide	cell part;intracellular membrane-bounded organelle;intracellular organelle;mitochondrion;organelle
Q9HB71	Calcyclin-binding protein	3D-structure;Acetylation;Alternativesplicing;Completeproteome;Cytoplasm;Directproteinsequencing;Nucleus;Phosphoprotein;Referenceproteome;Ublconjugationpathway	cell body;cell part;cell projection;cytoplasm;extracellular organelle;macromolecular complex;neuron projection;nucleoplasm;organelle;protein complex;vesicle
Q9HBF4	Zinc finger FYVE domain-containing protein 1	Alternativesplicing;Completeproteome;Endoplasmicreticulum;Golgiapparatus;Metal-binding;Referenceproteome;Repeat;Zinc;Zinc-finger	cell part;endoplasmic reticulum;intracellular membrane-bounded organelle;intracellular organelle;organelle;vacuole
Q9HBH5	Retinol dehydrogenase 14	Completeproteome;NADP;Oxidoreductase;Phosphoprotein;Referenceproteome	cell part;endoplasmic reticulum;intracellular membrane-bounded organelle;intracellular organelle;membrane;mitochondrion;nucleus;organelle
Q9HBI0	Gamma-parvin	Actin-binding;Alternativesplicing;Celladhesion;Celljunction;Cellmembrane;Completeproteome;Cytoplasm;Cytoskeleton;Membrane;Referenceproteome;Repeat	cell part;cytoplasm;cytoskeleton;intracellular non-membrane-bounded organelle;intracellular organelle;membrane;organelle;plasma membrane
Q9HBI1	Beta-parvin	3D-structure;Actin-binding;Alternativesplicing;Celladhesion;Celljunction;Cellmembrane;Cellprojection;Completeproteome;Cytoplasm;Cytoskeleton;Membrane;Phosphoprotein;Polymorphism;Referenceproteome;Repeat	cell part;cell projection;cytoskeleton;cytosol;intracellular non-membrane-bounded organelle;intracellular organelle;membrane;organelle;plasma membrane
Q9HBL8	NmrA-like family domain-containing protein 1	3D-structure;Completeproteome;Cytoplasm;NADP;Nucleus;Polymorphism;Referenceproteome	cell part;cytoplasm;intracellular membrane-bounded organelle;intracellular organelle;nucleus;organelle
Q9HC07	Transmembrane protein 165	Alternativesplicing;Coiledcoil;Completeproteome;Congenitaldisorderofglycosylation;Diseasemutation;Endosome;Golgiapparatus;Lysosome;Membrane;Referenceproteome;Signal;Transmembrane;Transmembranehelix	cell part;Golgi apparatus;intracellular membrane-bounded organelle;intracellular organelle;membrane;organelle
Q9HC21	Mitochondrial thiamine pyrophosphate carrier	Alternativesplicing;Completeproteome;Diseasemutation;Membrane;Mitochondrion;Mitochondrioninnermembrane;Neuropathy;Referenceproteome;Repeat;Transmembrane;Transmembranehelix;Transport	cell part;intracellular membrane-bounded organelle;intracellular organelle;membrane;nucleus;organelle
Q9HC35	Echinoderm microtubule-associated protein-like 4	3D-structure;Acetylation;Alternativesplicing;Completeproteome;Cytoplasm;Cytoskeleton;Directproteinsequencing;Microtubule;Phosphoprotein;Polymorphism;Referenceproteome;Repeat;WDrepeat	cell part;cytoplasm;intracellular non-membrane-bounded organelle;intracellular organelle;macromolecular complex;membrane;organelle;protein complex
Q9HC38	Glyoxalase domain-containing protein 4	3D-structure;Alternativesplicing;Completeproteome;Directproteinsequencing;Mitochondrion;Polymorphism;Referenceproteome	cell part;extracellular organelle;intracellular membrane-bounded organelle;intracellular organelle;mitochondrion;organelle;vesicle
Q9HCC0	Methylcrotonoyl-CoA carboxylase beta chain, mitochondrial	Acetylation;Alternativesplicing;ATP-binding;Completeproteome;Directproteinsequencing;Diseasemutation;Ligase;Mitochondrion;Nucleotide-binding;Referenceproteome;Transitpeptide	cell part;cytosol;intracellular membrane-bounded organelle;intracellular organelle;mitochondrion;organelle
Q9HCS7	Pre-mRNA-splicing factor SYF1	Acetylation;Completeproteome;DNAdamage;DNArepair;mRNAprocessing;mRNAsplicing;Nucleus;Phosphoprotein;Polymorphism;Referenceproteome;Repeat;Spliceosome;Transcription	cell part;intracellular membrane-bounded organelle;intracellular organelle;macromolecular complex;membrane;nucleoplasm;nucleus;organelle;ribonucleoprotein complex;spliceosomal complex
Q9HD20	Manganese-transporting ATPase 13A1	Acetylation;Alternativesplicing;ATP-binding;Completeproteome;Endoplasmicreticulum;Glycoprotein;Hydrolase;Magnesium;Manganese;Membrane;Metal-binding;Nucleotide-binding;Phosphoprotein;Referenceproteome;Transmembrane;Transmembranehelix;Transport	cell part;membrane
Q9HD26	Golgi-associated PDZ and coiled-coil motif-containing protein	3D-structure;Acetylation;Alternativesplicing;Celljunction;Cellmembrane;Cellprojection;Chromosomalrearrangement;Coiledcoil;Completeproteome;Cytoplasm;Golgiapparatus;Membrane;Phosphoprotein;Postsynapticcellmembrane;Proteintransport;Referenceproteome;Synapse;Transport	cell part;cell projection;cytoplasm;cytoplasmic membrane-bounded vesicle;Golgi apparatus;intracellular membrane-bounded organelle;intracellular organelle;macromolecular complex;membrane;neuron projection;organelle;plasma membrane;protein complex;vesicle
Q9HD33	39S ribosomal protein L47, mitochondrial	3D-structure;Acetylation;Alternativesplicing;Completeproteome;Mitochondrion;Polymorphism;Referenceproteome;Ribonucleoprotein;Ribosomalprotein;Transitpeptide	cell part;intracellular membrane-bounded organelle;intracellular organelle;macromolecular complex;membrane;mitochondrion;organelle;ribonucleoprotein complex
Q9HD45	Transmembrane 9 superfamily member 3	Completeproteome;Glycoprotein;Membrane;Referenceproteome;Signal;Transmembrane;Transmembranehelix	cell part
Q9NP72	Ras-related protein Rab-18	3D-structure;Acetylation;Alternativesplicing;Cellmembrane;Completeproteome;Developmentalprotein;Directproteinsequencing;GTP-binding;Lipoprotein;Membrane;Methylation;Nucleotide-binding;Palmitate;Polymorphism;Prenylation;Proteintransport;Referenceproteome;Transport	cell part;extracellular organelle;Golgi apparatus;intracellular;intracellular membrane-bounded organelle;intracellular organelle;membrane;organelle;plasma membrane;vesicle
Q9NP77	RNA polymerase II subunit A C-terminal domain phosphatase SSU72	3D-structure;Alternativesplicing;Coiledcoil;Completeproteome;Cytoplasm;Hydrolase;mRNAprocessing;Nucleus;Proteinphosphatase;Referenceproteome	cell part;cytoplasm;intracellular membrane-bounded organelle;intracellular organelle;nucleus;organelle
Q9NP79	Vacuolar protein sorting-associated protein VTA1 homolog	3D-structure;Acetylation;Alternativesplicing;Completeproteome;Cytoplasm;Directproteinsequencing;Endosome;Membrane;Polymorphism;Proteintransport;Referenceproteome;Transport	cell part;cytosol;extracellular organelle;membrane;organelle;vesicle
Q9NP81	Serine--tRNA ligase, mitochondrial	Acetylation;Alternativesplicing;Aminoacyl-tRNAsynthetase;ATP-binding;Completeproteome;Ligase;Mitochondrion;Nucleotide-binding;Polymorphism;Proteinbiosynthesis;Referenceproteome;Transitpeptide	cell part;intracellular membrane-bounded organelle;intracellular organelle;mitochondrion;organelle
Q9NP87	DNA-directed DNA/RNA polymerase mu	3D-structure;Alternativesplicing;Completeproteome;DNAdamage;DNA-directedDNApolymerase;DNArecombination;DNArepair;Magnesium;Metal-binding;Nucleotidyltransferase;Nucleus;Phosphoprotein;Polymorphism;Referenceproteome;Transferase	cell part;nucleoplasm
Q9NP92	28S ribosomal protein S30, mitochondrial	3D-structure;Completeproteome;Mitochondrion;Polymorphism;Referenceproteome;Ribonucleoprotein;Ribosomalprotein	cell part;intracellular non-membrane-bounded organelle;intracellular organelle;macromolecular complex;membrane;organelle;ribonucleoprotein complex;ribosome
Q9NPD3	Exosome complex component RRP41	3D-structure;Acetylation;Completeproteome;Cytoplasm;Directproteinsequencing;Exosome;Nucleus;Referenceproteome;RNA-binding;rRNAprocessing	cell part;cytoplasm;cytosol;exosome (RNase complex);intracellular membrane-bounded organelle;intracellular non-membrane-bounded organelle;intracellular organelle;macromolecular complex;nucleolus;nucleus;organelle;protein complex
Q9NPF2	Carbohydrate sulfotransferase 11	Alternativesplicing;Carbohydratemetabolism;Chromosomalrearrangement;Completeproteome;Glycoprotein;Golgiapparatus;Membrane;Referenceproteome;Signal-anchor;Transferase;Transmembrane;Transmembranehelix	cell part;Golgi apparatus;intracellular membrane-bounded organelle;intracellular organelle;membrane;organelle
Q9NPF4	Probable tRNA N6-adenosine threonylcarbamoyltransferase	Acyltransferase;Completeproteome;Cytoplasm;Metal-binding;Nucleus;Referenceproteome;Transferase;tRNAprocessing	cell part;cytoplasm;intracellular membrane-bounded organelle;intracellular organelle;macromolecular complex;nucleus;organelle;protein complex
Q9NPH2	Inositol-3-phosphate synthase 1	Alternativesplicing;Completeproteome;Cytoplasm;Inositolbiosynthesis;Isomerase;Lipidbiosynthesis;Lipidmetabolism;NAD;Phospholipidbiosynthesis;Phospholipidmetabolism;Referenceproteome	cell part;cytosol
Q9NPI6	mRNA-decapping enzyme 1A	3D-structure;Alternativesplicing;Completeproteome;Cytoplasm;Hydrolase;Nonsense-mediatedmRNAdecay;Nucleus;Phosphoprotein;Referenceproteome	cell part;cytosol;intracellular membrane-bounded organelle;intracellular non-membrane-bounded organelle;intracellular organelle;macromolecular complex;membrane;nucleus;organelle;ribonucleoprotein complex
Q9NPL8	Complex I assembly factor TIMMDC1, mitochondrial	Chaperone;Completeproteome;Membrane;Mitochondrion;Phosphoprotein;Polymorphism;Referenceproteome;Transmembrane;Transmembranehelix	cell part;intracellular membrane-bounded organelle;intracellular organelle;membrane;mitochondrion;nucleoplasm;organelle
Q9NQ88	Fructose-2,6-bisphosphatase TIGAR	3D-structure;Acetylation;Completeproteome;Hydrolase;Referenceproteome	cell part;cytosol;intracellular
Q9NQC3	Reticulon-4	3D-structure;Acetylation;Alternativesplicing;Completeproteome;Directproteinsequencing;Endoplasmicreticulum;Membrane;Neurogenesis;Phosphoprotein;Polymorphism;Referenceproteome;Transmembrane;Transmembranehelix	cell body;cell part;cell projection;endoplasmic reticulum;extracellular organelle;intracellular;intracellular membrane-bounded organelle;intracellular organelle;membrane;neuronal cell body;nuclear envelope;organelle;plasma membrane;vesicle
Q9NQR4	Omega-amidase NIT2	Acetylation;Completeproteome;Cytoplasm;Hydrolase;Phosphoprotein;Polymorphism;Referenceproteome	cell part;centrosome;cytoplasm;extracellular organelle;intracellular membrane-bounded organelle;intracellular non-membrane-bounded organelle;intracellular organelle;microtubule organizing center;mitochondrion;organelle;vesicle
Q9NQT8	Kinesin-like protein KIF13B	3D-structure;Alternativesplicing;ATP-binding;Cellprojection;Coiledcoil;Completeproteome;Cytoplasm;Cytoskeleton;Microtubule;Motorprotein;Nucleotide-binding;Phosphoprotein;Polymorphism;Referenceproteome	cell part;cell projection;cytoplasm;macromolecular complex;neuron projection;protein complex
Q9NQW7	Xaa-Pro aminopeptidase 1	3D-structure;Acetylation;Alternativesplicing;Aminopeptidase;Completeproteome;Cytoplasm;Directproteinsequencing;Hydrolase;Manganese;Metal-binding;Metalloprotease;Protease;Referenceproteome	cell part;cytoplasm;cytosol;extracellular organelle;organelle;vesicle
Q9NQX3	Gephyrin;Molybdopterin adenylyltransferase;Molybdopterin molybdenumtransferase	3D-structure;Alternativesplicing;ATP-binding;Celljunction;Cellmembrane;Completeproteome;Cytoplasm;Cytoskeleton;Diseasemutation;Magnesium;Membrane;Metal-binding;Molybdenum;Molybdenumcofactorbiosynthesis;Multifunctionalenzyme;Nucleotide-binding;Phosphoprotein;Polymorphism;Postsynapticcellmembrane;Referenceproteome;Synapse;Transferase	cell part;cytoplasm;cytoskeleton;intracellular non-membrane-bounded organelle;intracellular organelle;membrane;organelle;plasma membrane;synapse
Q9NR09	Baculoviral IAP repeat-containing protein 6	3D-structure;Apoptosis;Cellcycle;Celldivision;Completeproteome;Cytoplasm;Cytoskeleton;Endosome;Golgiapparatus;Ligase;Membrane;Mitosis;Phosphoprotein;Proteaseinhibitor;Referenceproteome;Thiolproteaseinhibitor;Ublconjugation;Ublconjugationpathway	cell part;endosome;intracellular membrane-bounded organelle;intracellular organelle;membrane;microtubule organizing center;midbody;organelle
Q9NR30	Nucleolar RNA helicase 2	3D-structure;Acetylation;Alternativesplicing;ATP-binding;Completeproteome;Directproteinsequencing;Helicase;Hydrolase;Nucleotide-binding;Nucleus;Phosphoprotein;Polymorphism;Referenceproteome;Repeat;RNA-binding;rRNAprocessing;Transcription	cell part;cytoplasm;intracellular membrane-bounded organelle;intracellular non-membrane-bounded organelle;intracellular organelle;membrane;nucleolus;nucleoplasm;nucleus;organelle;plasma membrane
Q9NR45	Sialic acid synthase	3D-structure;Acetylation;Completeproteome;Directproteinsequencing;Polymorphism;Referenceproteome;Transferase	cell part;cytoplasm;cytosol;extracellular organelle;organelle;vesicle
Q9NR50	Translation initiation factor eIF-2B subunit gamma	Acetylation;Alternativesplicing;Completeproteome;Directproteinsequencing;Diseasemutation;Initiationfactor;Leukodystrophy;Polymorphism;Proteinbiosynthesis;Referenceproteome	cell part;cytoplasm;cytosol;macromolecular complex;protein complex
Q9NRF8	CTP synthase 2	3D-structure;ATP-binding;Completeproteome;Glutamineamidotransferase;Ligase;Nucleotide-binding;Phosphoprotein;Pyrimidinebiosynthesis;Referenceproteome	cell part;cytosol;intracellular membrane-bounded organelle;intracellular organelle;mitochondrion;organelle
Q9NRG7	Epimerase family protein SDR39U1	3D-structure;Alternativesplicing;Completeproteome;NADP;Oxidoreductase;Polymorphism;Referenceproteome	cell part;intracellular membrane-bounded organelle;intracellular organelle;nucleus;organelle
Q9NRG9	Aladin	Acetylation;Alternativesplicing;Completeproteome;Diseasemutation;mRNAtransport;Nuclearporecomplex;Nucleus;Phosphoprotein;Proteintransport;Referenceproteome;Repeat;Translocation;Transport;WDrepeat	cell part;centrosome;cytoplasm;intracellular membrane-bounded organelle;intracellular non-membrane-bounded organelle;intracellular organelle;macromolecular complex;membrane;microtubule organizing center;nuclear envelope;nuclear pore;nucleoplasm;nucleus;organelle;protein complex
Q9NRK6	ATP-binding cassette sub-family B member 10, mitochondrial	3D-structure;Acetylation;Adaptiveimmunity;Alternativesplicing;ATP-binding;Completeproteome;Endoplasmicreticulum;Host-virusinteraction;Immunity;Membrane;Mitochondrion;Mitochondrioninnermembrane;Nucleotide-binding;Peptidetransport;Polymorphism;Proteintransport;Referenceproteome;Transitpeptide;Transmembrane;Transmembranehelix;Transport	cell part;macromolecular complex;membrane;protein complex
Q9NRW1	Ras-related protein Rab-6B;Ras-related protein Rab-6A;Ras-related protein Rab-39A	3D-structure;Acetylation;Alternativesplicing;Cellmembrane;Completeproteome;Cytoplasmicvesicle;Directproteinsequencing;ER-Golgitransport;Golgiapparatus;GTP-binding;Host-virusinteraction;Lipoprotein;Membrane;Methylation;Nucleotide-binding;Phosphoprotein;Prenylation;Proteintransport;Referenceproteome;Transport	cell part;cytoplasmic membrane-bounded vesicle;cytosol;extracellular organelle;Golgi apparatus;intracellular membrane-bounded organelle;intracellular organelle;membrane;organelle;plasma membrane;vesicle
Q9NRW7	Vacuolar protein sorting-associated protein 45	Alternativesplicing;Completeproteome;Diseasemutation;Endosome;Golgiapparatus;Membrane;Phosphoprotein;Proteintransport;Referenceproteome;Transport	cell part;Golgi apparatus;intracellular membrane-bounded organelle;intracellular organelle;membrane;organelle
Q9NRX1	RNA-binding protein PNO1	Acetylation;Completeproteome;Nucleus;Polymorphism;Referenceproteome;RNA-binding	cell part;intracellular membrane-bounded organelle;intracellular non-membrane-bounded organelle;intracellular organelle;nucleolus;nucleus;organelle
Q9NRY4	Rho GTPase-activating protein 35	3D-structure;Completeproteome;Cytoplasm;DNA-binding;GTPaseactivation;Nucleus;Phosphoprotein;Referenceproteome;Repeat;Repressor;Transcription;Transcriptionregulation;Tumorsuppressor	cell part;cytoskeleton;cytosol;intracellular membrane-bounded organelle;intracellular non-membrane-bounded organelle;intracellular organelle;nucleus;organelle
Q9NRZ9	Lymphoid-specific helicase	Alternativesplicing;ATP-binding;Cellcycle;Celldivision;Coiledcoil;Completeproteome;Developmentalprotein;Helicase;Hydrolase;Mitosis;Nucleotide-binding;Nucleus;Polymorphism;Referenceproteome;Transcription;Transcriptionregulation	cell part;intracellular membrane-bounded organelle;intracellular organelle;nucleus;organelle
Q9NS23	Ras association domain-containing protein 1	3D-structure;Acetylation;Alternativepromoterusage;Alternativesplicing;Cellcycle;Completeproteome;Cytoplasm;Cytoskeleton;Metal-binding;Microtubule;Nucleus;Phosphoprotein;Polymorphism;Referenceproteome;Tumorsuppressor;Zinc;Zinc-finger	cell part;cytoplasm;cytoskeleton;intracellular membrane-bounded organelle;intracellular non-membrane-bounded organelle;intracellular organelle;macromolecular complex;membrane;microtubule organizing center;nucleus;organelle;plasma membrane;protein complex
Q9NS69	Mitochondrial import receptor subunit TOM22 homolog	Acetylation;Completeproteome;Directproteinsequencing;Membrane;Mitochondrion;Mitochondrionoutermembrane;Phosphoprotein;Proteintransport;Receptor;Referenceproteome;Translocation;Transmembrane;Transmembranehelix;Transport	cell part;intracellular membrane-bounded organelle;intracellular organelle;macromolecular complex;membrane;mitochondrion;organelle;protein complex
Q9NS87	Kinesin-like protein KIF15	3D-structure;Acetylation;Alternativesplicing;ATP-binding;Coiledcoil;Completeproteome;Cytoplasm;Cytoskeleton;Microtubule;Motorprotein;Nucleotide-binding;Phosphoprotein;Polymorphism;Referenceproteome	cell part;centrosome;cytosol;intracellular non-membrane-bounded organelle;intracellular organelle;macromolecular complex;membrane;microtubule organizing center;organelle;protein complex
Q9NSD9	Phenylalanine--tRNA ligase beta subunit	3D-structure;Alternativesplicing;Aminoacyl-tRNAsynthetase;ATP-binding;Completeproteome;Cytoplasm;Ligase;Nucleotide-binding;Polymorphism;Proteinbiosynthesis;Referenceproteome	cell part;cytoplasm;cytosol;macromolecular complex;membrane;protein complex
Q9NSE4	Isoleucine--tRNA ligase, mitochondrial	Acetylation;Aminoacyl-tRNAsynthetase;ATP-binding;Cataract;Completeproteome;Deafness;Diseasemutation;Ligase;Mitochondrion;Neuropathy;Nucleotide-binding;Polymorphism;Proteinbiosynthesis;Referenceproteome;Transitpeptide	cell part;cytoplasm;cytosol;intracellular membrane-bounded organelle;intracellular organelle;mitochondrion;organelle
Q9NSP4	Centromere protein M	3D-structure;Alternativesplicing;Centromere;Chromosome;Completeproteome;Cytoplasm;Kinetochore;Nucleus;Referenceproteome	cell part;cytosol;intracellular non-membrane-bounded organelle;intracellular organelle;kinetochore;macromolecular complex;nucleoplasm;organelle;protein complex
Q9NT62	Ubiquitin-like-conjugating enzyme ATG3	3D-structure;Acetylation;Alternativesplicing;Autophagy;Completeproteome;Cytoplasm;Isopeptidebond;Ligase;Proteintransport;Referenceproteome;Transport;Ublconjugation;Ublconjugationpathway	cell part;cytosol;macromolecular complex;protein complex;ubiquitin ligase complex
Q9NTG7	NAD-dependent protein deacetylase sirtuin-3, mitochondrial	3D-structure;Alternativesplicing;Completeproteome;Hydrolase;Metal-binding;Mitochondrion;NAD;Polymorphism;Referenceproteome;Transitpeptide;Zinc	cell part;intracellular membrane-bounded organelle;intracellular organelle;membrane;mitochondrion;organelle
Q9NTI5	Sister chromatid cohesion protein PDS5 homolog B	Acetylation;Alternativesplicing;Cellcycle;Celldivision;Completeproteome;Mitosis;Nucleus;Phosphoprotein;Referenceproteome;Repeat	cell part;chromosome;cytosol;intracellular membrane-bounded organelle;intracellular non-membrane-bounded organelle;intracellular organelle;nucleoplasm;nucleus;organelle
Q9NTJ3	Structural maintenance of chromosomes protein 4	Acetylation;Alternativesplicing;ATP-binding;Cellcycle;Celldivision;Chromosome;Coiledcoil;Completeproteome;Cytoplasm;DNAcondensation;Mitosis;Nucleotide-binding;Nucleus;Phosphoprotein;Polymorphism;Referenceproteome	cell part;condensin complex;cytoplasm;cytosol;intracellular membrane-bounded organelle;intracellular organelle;macromolecular complex;nucleoplasm;nucleus;organelle;protein complex
Q9NTJ5	Phosphatidylinositide phosphatase SAC1	Acetylation;Alternativesplicing;Completeproteome;Endoplasmicreticulum;Hydrolase;Membrane;Polymorphism;Referenceproteome;Transmembrane;Transmembranehelix	cell part;Golgi apparatus;intracellular membrane-bounded organelle;intracellular organelle;macromolecular complex;membrane;organelle;protein complex;receptor complex
Q9NTK5	Obg-like ATPase 1	3D-structure;Acetylation;Alternativesplicing;ATP-binding;Completeproteome;Cytoplasm;Hydrolase;Magnesium;Metal-binding;Nucleotide-binding;Nucleus;Polymorphism;Referenceproteome	cell part;centrosome;cytoplasm;extracellular organelle;intracellular non-membrane-bounded organelle;intracellular organelle;membrane;microtubule organizing center;nucleolus;organelle;vesicle
Q9NTX5	Ethylmalonyl-CoA decarboxylase	Acetylation;Alternativesplicing;Completeproteome;Cytoplasm;Lyase;Referenceproteome	cell part;cytosol;extracellular organelle;organelle;vesicle
Q9NTZ6	RNA-binding protein 12	3D-structure;Completeproteome;Nucleus;Phosphoprotein;Polymorphism;Referenceproteome;Repeat;RNA-binding	cell part;nucleoplasm
Q9NUA8	Zinc finger and BTB domain-containing protein 40	Alternativesplicing;Completeproteome;DNA-binding;Metal-binding;Nucleus;Phosphoprotein;Polymorphism;Referenceproteome;Repeat;Transcription;Transcriptionregulation;Zinc;Zinc-finger	cell part;intracellular membrane-bounded organelle;intracellular organelle;nucleus;organelle
Q9NUL7	Probable ATP-dependent RNA helicase DDX28	ATP-binding;Completeproteome;Helicase;Hydrolase;Mitochondrion;Nucleotide-binding;Nucleus;Polymorphism;Referenceproteome;RNA-binding	cell part;cytoplasm;intracellular membrane-bounded organelle;intracellular non-membrane-bounded organelle;intracellular organelle;mitochondrion;nucleolus;nucleus;organelle
Q9NUM3	Zinc transporter ZIP9	Alternativesplicing;Completeproteome;Glycoprotein;Iontransport;Membrane;Polymorphism;Referenceproteome;Transmembrane;Transmembranehelix;Transport;Zinc;Zinctransport	cell part
Q9NUQ2	1-acyl-sn-glycerol-3-phosphate acyltransferase epsilon	Acyltransferase;Completeproteome;Endoplasmicreticulum;Lipidbiosynthesis;Lipidmetabolism;Membrane;Mitochondrion;Nucleus;Phospholipidbiosynthesis;Phospholipidmetabolism;Polymorphism;Referenceproteome;Transferase;Transmembrane;Transmembranehelix	cell part;intracellular membrane-bounded organelle;intracellular organelle;membrane;mitochondrion;nuclear envelope;organelle
Q9NUQ8	ATP-binding cassette sub-family F member 3	Acetylation;Alternativesplicing;Antiviraldefense;ATP-binding;Completeproteome;Nucleotide-binding;Phosphoprotein;Polymorphism;Referenceproteome;Repeat	cell part;membrane
Q9NUQ9	Protein FAM49B	Alternativesplicing;Completeproteome;Polymorphism;Referenceproteome	cell part;cell projection;cilium;extracellular organelle;organelle;vesicle
Q9NUT2	ATP-binding cassette sub-family B member 8, mitochondrial	Alternativesplicing;ATP-binding;Completeproteome;Membrane;Mitochondrion;Mitochondrioninnermembrane;Nucleotide-binding;Polymorphism;Referenceproteome;Transitpeptide;Transmembrane;Transmembranehelix;Transport	ATP-binding cassette (ABC) transporter complex;cell part;intracellular membrane-bounded organelle;intracellular non-membrane-bounded organelle;intracellular organelle;macromolecular complex;membrane;mitochondrial envelope;mitochondrion;nucleolus;nucleus;organelle;protein complex
Q9NUU6	Inactive ubiquitin thioesterase FAM105A	Completeproteome;Polymorphism;Referenceproteome
Q9NUU7	ATP-dependent RNA helicase DDX19A;ATP-dependent RNA helicase DDX19B	3D-structure;Acetylation;Alternativesplicing;ATP-binding;Completeproteome;Cytoplasm;Helicase;Hydrolase;Membrane;mRNAtransport;Nuclearporecomplex;Nucleotide-binding;Nucleus;Polymorphism;Proteintransport;Referenceproteome;RNA-binding;Translocation;Transport	cell part;cytoplasm;extracellular organelle;intracellular non-membrane-bounded organelle;intracellular organelle;macromolecular complex;membrane;nuclear envelope;nuclear pore;nucleolus;organelle;protein complex;vesicle
Q9NV70	Exocyst complex component 1	Alternativesplicing;Coiledcoil;Completeproteome;Directproteinsequencing;Exocytosis;Phosphoprotein;Proteintransport;Referenceproteome;Transport	cell part;cytoplasm;cytosol;macromolecular complex;membrane;plasma membrane;protein complex
Q9NV88	Integrator complex subunit 9	Alternativesplicing;Completeproteome;Nucleus;Referenceproteome	cell part;cytoplasm;macromolecular complex;nucleoplasm;protein complex
Q9NVA2	Septin-11	Acetylation;Alternativesplicing;Cellcycle;Celldivision;Celljunction;Cellprojection;Chromosomalrearrangement;Coiledcoil;Completeproteome;Cytoplasm;Cytoskeleton;Directproteinsequencing;GTP-binding;Nucleotide-binding;Referenceproteome;Synapse	cell part;cell projection;cytoplasm;extracellular organelle;neuron projection;organelle;synapse;vesicle
Q9NVE7	Pantothenate kinase 4	Acetylation;ATP-binding;CoenzymeAbiosynthesis;Completeproteome;Cytoplasm;Kinase;Nitration;Nucleotide-binding;Polymorphism;Referenceproteome;Transferase	cell part;cytoplasm
Q9NVH1	DnaJ homolog subfamily C member 11	Acetylation;Alternativesplicing;Chaperone;Coiledcoil;Completeproteome;Polymorphism;Referenceproteome	cell part;extracellular organelle;membrane;organelle;vesicle
Q9NVH2	Integrator complex subunit 7	Alternativesplicing;Chromosome;Completeproteome;DNAdamage;Nucleus;Polymorphism;Referenceproteome	cell part;chromosome;intracellular non-membrane-bounded organelle;intracellular organelle;macromolecular complex;organelle;protein complex
Q9NVI1	Fanconi anemia group I protein	Alternativesplicing;Cellcycle;Completeproteome;Directproteinsequencing;Diseasemutation;DNA-binding;DNAdamage;DNArepair;Fanconianemia;Isopeptidebond;Nucleus;Phosphoprotein;Polymorphism;Referenceproteome;Ublconjugation	cell part;cytoplasm;intracellular membrane-bounded organelle;intracellular organelle;membrane;nucleoplasm;nucleus;organelle;plasma membrane
Q9NVI7	ATPase family AAA domain-containing protein 3A;ATPase family AAA domain-containing protein 3B	Acetylation;Alternativesplicing;ATP-binding;Coiledcoil;Completeproteome;Directproteinsequencing;Membrane;Mitochondrion;Mitochondrioninnermembrane;Mitochondrionnucleoid;Nucleotide-binding;Polymorphism;Referenceproteome;Transmembrane;Transmembranehelix	cell part;intracellular membrane-bounded organelle;intracellular non-membrane-bounded organelle;intracellular organelle;membrane;mitochondrion;organelle
Q9NVJ2	ADP-ribosylation factor-like protein 8B	3D-structure;Acetylation;Alternativesplicing;Cellcycle;Celldivision;Completeproteome;Cytoplasm;Cytoskeleton;Directproteinsequencing;Endosome;GTP-binding;Lysosome;Membrane;Nucleotide-binding;Referenceproteome	cell part;cytoplasm;extracellular organelle;membrane;midbody;organelle;vesicle
Q9NVM4	Protein arginine N-methyltransferase 7	Alternativesplicing;Chromatinregulator;Completeproteome;Cytoplasm;Differentiation;Methyltransferase;Nucleus;Referenceproteome;Repeat;S-adenosyl-L-methionine;Transcription;Transcriptionregulation;Transferase	cell part;cytosol;intracellular membrane-bounded organelle;intracellular non-membrane-bounded organelle;intracellular organelle;membrane;nucleolus;nucleoplasm;nucleus;organelle;plasma membrane
Q9NVP1	ATP-dependent RNA helicase DDX18	3D-structure;ATP-binding;Completeproteome;Directproteinsequencing;Helicase;Hydrolase;Nucleotide-binding;Nucleus;Polymorphism;Referenceproteome;RNA-binding	cell part;cytoplasm;intracellular non-membrane-bounded organelle;intracellular organelle;membrane;nucleolus;organelle
Q9NVP2	Histone chaperone ASF1B	Chaperone;Chromatinregulator;Completeproteome;Developmentalprotein;Differentiation;Nucleus;Phosphoprotein;Referenceproteome;Spermatogenesis;Transcription;Transcriptionregulation	cell part;macromolecular complex;nucleoplasm;protein complex
Q9NVT9	Armadillo repeat-containing protein 1	Acetylation;Alternativesplicing;Completeproteome;Phosphoprotein;Referenceproteome	cell part;intracellular membrane-bounded organelle;intracellular organelle;mitochondrion;organelle
Q9NVV4	Poly(A) RNA polymerase, mitochondrial	3D-structure;Acetylation;Alternativesplicing;ATP-binding;Completeproteome;Cytoplasm;Diseasemutation;Magnesium;Manganese;Metal-binding;Mitochondrion;mRNAprocessing;Neurodegeneration;Nucleotide-binding;Nucleotidyltransferase;Polymorphism;Referenceproteome;RNA-binding;Transcription;Transferase;Transitpeptide	cell part;intracellular membrane-bounded organelle;intracellular organelle;mitochondrion;organelle
Q9NW08	DNA-directed RNA polymerase III subunit RPC2	Alternativesplicing;Antiviraldefense;Completeproteome;Diseasemutation;DNA-directedRNApolymerase;Immunity;Innateimmunity;Leukodystrophy;Metal-binding;Nucleotidyltransferase;Nucleus;Polymorphism;Referenceproteome;Transcription;Transferase;Zinc;Zinc-finger	cell part;cytosol;macromolecular complex;nucleoplasm;protein complex;RNA polymerase complex
Q9NWU2	Glucose-induced degradation protein 8 homolog	Coiledcoil;Completeproteome;Nucleus;Referenceproteome	cell part;nucleoplasm
Q9NWW5	Ceroid-lipofuscinosis neuronal protein 6	Alternativesplicing;Completeproteome;Diseasemutation;Endoplasmicreticulum;Membrane;Neurodegeneration;Neuronalceroidlipofuscinosis;Phosphoprotein;Polymorphism;Referenceproteome;Transmembrane;Transmembranehelix	cell part;endoplasmic reticulum;intracellular membrane-bounded organelle;intracellular organelle;membrane;nucleoplasm;organelle
Q9NWY4	UPF0609 protein C4orf27	Acetylation;Completeproteome;Polymorphism;Referenceproteome	cell part;intracellular membrane-bounded organelle;intracellular organelle;nucleus;organelle
Q9NWZ3	Interleukin-1 receptor-associated kinase 4	3D-structure;Acetylation;Alternativesplicing;ATP-binding;Completeproteome;Cytoplasm;Immunity;Innateimmunity;Kinase;Magnesium;Nucleotide-binding;Phosphoprotein;Polymorphism;Referenceproteome;Serine/threonine-proteinkinase;Transferase	cell part;cytoplasm;cytosol;extracellular space;intracellular membrane-bounded organelle;intracellular organelle;membrane;nucleus;organelle;plasma membrane
Q9NWZ5	Uridine-cytidine kinase-like 1	Alternativesplicing;ATP-binding;Completeproteome;Cytoplasm;Host-virusinteraction;Kinase;Nucleotide-binding;Nucleus;Phosphoprotein;Referenceproteome;Transferase;Ublconjugation	cell part;cytoplasm;intracellular membrane-bounded organelle;intracellular organelle;nucleus;organelle
Q9NX20	39S ribosomal protein L16, mitochondrial	3D-structure;Completeproteome;Mitochondrion;Polymorphism;Referenceproteome;Ribonucleoprotein;Ribosomalprotein;Transitpeptide	cell part;macromolecular complex;membrane;ribonucleoprotein complex
Q9NX58	Cell growth-regulating nucleolar protein	Coiledcoil;Completeproteome;Metal-binding;Nucleus;Phosphoprotein;Polymorphism;Referenceproteome;Repeat;Zinc;Zinc-finger	cell part;intracellular membrane-bounded organelle;intracellular non-membrane-bounded organelle;intracellular organelle;nucleolus;nucleus;organelle
Q9NX74	tRNA-dihydrouridine(20) synthase [NAD(P)+]-like	3D-structure;Completeproteome;Cytoplasm;Endoplasmicreticulum;FAD;Flavoprotein;Oxidoreductase;Phosphoprotein;Referenceproteome;RNA-binding;tRNAprocessing	cell part;cytoplasm;endoplasmic reticulum;intracellular membrane-bounded organelle;intracellular organelle;mitochondrion;organelle
Q9NXG2	THUMP domain-containing protein 1	3D-structure;Acetylation;Completeproteome;Phosphoprotein;Polymorphism;Referenceproteome
Q9NXH8	Torsin-4A	ATP-binding;Completeproteome;Membrane;Nucleotide-binding;Phosphoprotein;Referenceproteome;Transmembrane;Transmembranehelix	cell part
Q9NXH9	tRNA (guanine(26)-N(2))-dimethyltransferase	Alternativesplicing;Completeproteome;Metal-binding;Methyltransferase;Phosphoprotein;Referenceproteome;RNA-binding;S-adenosyl-L-methionine;Transferase;tRNA-binding;tRNAprocessing;Zinc;Zinc-finger	cell part;intracellular membrane-bounded organelle;intracellular organelle;mitochondrion;nucleus;organelle
Q9NXJ5	Pyroglutamyl-peptidase 1	Alternativesplicing;Completeproteome;Cytoplasm;Hydrolase;Protease;Referenceproteome;Thiolprotease	cell part;cytosol
Q9NXK8	F-box/LRR-repeat protein 12	Alternativesplicing;Completeproteome;Leucine-richrepeat;Polymorphism;Referenceproteome;Repeat;Ublconjugationpathway	cell part;cytoplasm;macromolecular complex;protein complex;ubiquitin ligase complex
Q9NXR7	BRCA1-A complex subunit BRE	Acetylation;Alternativesplicing;Apoptosis;Chromatinregulator;Completeproteome;Cytoplasm;DNAdamage;DNArepair;Nucleus;Phosphoprotein;Referenceproteome;Repeat	cell part;cytoplasm;intracellular membrane-bounded organelle;intracellular organelle;macromolecular complex;nucleus;organelle;protein complex;ubiquitin ligase complex
Q9NXV6	CDKN2A-interacting protein	Acetylation;Completeproteome;Directproteinsequencing;Nucleus;Phosphoprotein;Referenceproteome;RNA-binding;Ublconjugation	cell part;cytoplasm;intracellular membrane-bounded organelle;intracellular non-membrane-bounded organelle;intracellular organelle;nucleolus;nucleoplasm;nucleus;organelle
Q9NY27	Serine/threonine-protein phosphatase 4 regulatory subunit 2	Alternativesplicing;Completeproteome;Cytoplasm;Cytoskeleton;mRNAprocessing;mRNAsplicing;Nucleus;Phosphoprotein;Polymorphism;Referenceproteome	cell part;centrosome;cytoplasm;intracellular membrane-bounded organelle;intracellular non-membrane-bounded organelle;intracellular organelle;macromolecular complex;microtubule organizing center;nucleoplasm;nucleus;organelle;protein complex;protein serine/threonine phosphatase complex
Q9NY33	Dipeptidyl peptidase 3	3D-structure;Acetylation;Alternativesplicing;Aminopeptidase;Completeproteome;Cytoplasm;Hydrolase;Metal-binding;Metalloprotease;Polymorphism;Protease;Referenceproteome;Zinc	cell part;cytoplasm;extracellular organelle;membrane;nucleoplasm;organelle;plasma membrane;vesicle
Q9NY97	N-acetyllactosaminide beta-1,3-N-acetylglucosaminyltransferase 2	Alternativesplicing;Completeproteome;Glycoprotein;Glycosyltransferase;Golgiapparatus;Manganese;Membrane;Referenceproteome;Signal-anchor;Transferase;Transmembrane;Transmembranehelix	cell part;extracellular organelle;membrane;organelle;vesicle
Q9NYK5	39S ribosomal protein L39, mitochondrial	3D-structure;Acetylation;Alternativesplicing;Completeproteome;Mitochondrion;Polymorphism;Referenceproteome;Ribonucleoprotein;Ribosomalprotein	cell part;intracellular non-membrane-bounded organelle;intracellular organelle;macromolecular complex;membrane;organelle;ribonucleoprotein complex;ribosome
Q9NYL2	Mitogen-activated protein kinase kinase kinase MLT	Alternativesplicing;ATP-binding;Cellcycle;Completeproteome;Cytoplasm;Kinase;Magnesium;Metal-binding;Nucleotide-binding;Nucleus;Phosphoprotein;Polymorphism;Referenceproteome;Serine/threonine-proteinkinase;Transferase	cell part;cytoplasm;intracellular membrane-bounded organelle;intracellular organelle;nucleus;organelle
Q9NYL2	Mitogen-activated protein kinase kinase kinase MLT	Alternativesplicing;ATP-binding;Cellcycle;Completeproteome;Cytoplasm;Kinase;Magnesium;Metal-binding;Nucleotide-binding;Nucleus;Phosphoprotein;Polymorphism;Referenceproteome;Serine/threonine-proteinkinase;Transferase	cell part;cytoplasm;intracellular membrane-bounded organelle;intracellular organelle;nucleus;organelle
Q9NYU2	UDP-glucose:glycoprotein glucosyltransferase 1;UDP-glucose:glycoprotein glucosyltransferase 2	Alternativesplicing;Completeproteome;Endoplasmicreticulum;Glycoprotein;Glycosyltransferase;Phosphoprotein;Polymorphism;Referenceproteome;Signal;Transferase	cell part;endoplasmic reticulum;extracellular organelle;intracellular membrane-bounded organelle;intracellular organelle;organelle;vesicle
Q9NYV4	Cyclin-dependent kinase 12;Cyclin-dependent kinase 13	3D-structure;Acetylation;Alternativesplicing;ATP-binding;Chromosomalrearrangement;Completeproteome;Host-virusinteraction;Kinase;mRNAprocessing;mRNAsplicing;Nucleotide-binding;Nucleus;Phosphoprotein;Polymorphism;Referenceproteome;RNAediting;Serine/threonine-proteinkinase;Transferase	cell part;cyclin-dependent protein kinase holoenzyme complex;cytoplasm;extracellular space;Golgi apparatus;intracellular membrane-bounded organelle;intracellular non-membrane-bounded organelle;intracellular organelle;macromolecular complex;nucleolus;nucleoplasm;nucleus;organelle;protein complex
Q9NYY8	FAST kinase domain-containing protein 2	Alternativesplicing;Completeproteome;Phosphoprotein;Polymorphism;Referenceproteome	cell part;intracellular membrane-bounded organelle;intracellular organelle;mitochondrion;organelle
Q9NZ01	Very-long-chain enoyl-CoA reductase	3D-structure;Acetylation;Alternativesplicing;Completeproteome;Diseasemutation;Endoplasmicreticulum;Fattyacidbiosynthesis;Fattyacidmetabolism;Glycoprotein;Lipidbiosynthesis;Lipidmetabolism;Membrane;Mentalretardation;NADP;Oxidoreductase;Referenceproteome;Transmembrane;Transmembranehelix	cell part;endoplasmic reticulum;intracellular membrane-bounded organelle;intracellular organelle;membrane;nucleus;organelle
Q9NZ08	Endoplasmic reticulum aminopeptidase 1	3D-structure;Adaptiveimmunity;Alternativesplicing;Aminopeptidase;Completeproteome;Directproteinsequencing;Disulfidebond;Endoplasmicreticulum;Glycoprotein;Hydrolase;Immunity;Membrane;Metal-binding;Metalloprotease;Polymorphism;Protease;Referenceproteome;Signal-anchor;Transmembrane;Transmembranehelix;Zinc	cell part;cytosol;endoplasmic reticulum;extracellular organelle;extracellular region;extracellular space;intracellular membrane-bounded organelle;intracellular organelle;membrane;organelle;vesicle
Q9NZ32	Actin-related protein 10	Completeproteome;Cytoplasm;Cytoskeleton;Referenceproteome	cell part;cytoplasm;macromolecular complex;protein complex
Q9NZ45	CDGSH iron-sulfur domain-containing protein 1	2Fe-2S;3D-structure;Acetylation;Completeproteome;Iron;Iron-sulfur;Isopeptidebond;Membrane;Metal-binding;Mitochondrion;Mitochondrionoutermembrane;Referenceproteome;Signal-anchor;Transmembrane;Transmembranehelix;Ublconjugation	cell part;extracellular organelle;intracellular membrane-bounded organelle;intracellular organelle;membrane;mitochondrion;organelle;vesicle
Q9NZB2	Constitutive coactivator of PPAR-gamma-like protein 1	Acetylation;Alternativesplicing;Cellmembrane;Completeproteome;Cytoplasm;Membrane;Phosphoprotein;Polymorphism;Referenceproteome;RNA-binding;Tumorsuppressor	cell part;cytoplasm;membrane;plasma membrane
Q9NZD8	Maspardin	Alternativesplicing;Completeproteome;Cytoplasm;Endosome;Golgiapparatus;Hereditaryspasticparaplegia;Membrane;Neurodegeneration;Phosphoprotein;Referenceproteome	cell part;cytoplasm;cytoplasmic membrane-bounded vesicle;cytosol;intracellular membrane-bounded organelle;intracellular organelle;membrane;nucleoplasm;nucleus;organelle;vesicle
Q9NZI8	Insulin-like growth factor 2 mRNA-binding protein 1	3D-structure;Alternativesplicing;Cellprojection;Completeproteome;Cytoplasm;Directproteinsequencing;mRNAtransport;Nucleus;Phosphoprotein;Referenceproteome;Repeat;RNA-binding;Translationregulation;Transport	cell part;cell projection;cytoplasm;cytosol;filopodium;intracellular membrane-bounded organelle;intracellular non-membrane-bounded organelle;intracellular organelle;macromolecular complex;neuron projection;nucleus;organelle;protein complex;ribonucleoprotein complex;site of polarized growth
Q9NZJ4	Sacsin	3D-structure;Acetylation;Alternativesplicing;Chaperone;Completeproteome;Cytoplasm;Diseasemutation;Neurodegeneration;Phosphoprotein;Polymorphism;Referenceproteome	cell part;cell projection;cytoplasm;intracellular membrane-bounded organelle;intracellular organelle;mitochondrion;neuron projection;nucleus;organelle
Q9NZJ7	Mitochondrial carrier homolog 1	Alternativesplicing;Apoptosis;Completeproteome;Membrane;Mitochondrion;Mitochondrioninnermembrane;Referenceproteome;Repeat;Transmembrane;Transmembranehelix;Transport	cell part;intracellular;intracellular membrane-bounded organelle;intracellular organelle;membrane;mitochondrion;organelle
Q9NZJ9	Diphosphoinositol polyphosphate phosphohydrolase 2	3D-structure;Acetylation;Alternativesplicing;Completeproteome;Cytoplasm;Hydrolase;Magnesium;Manganese;Metal-binding;Polymorphism;Referenceproteome;RNA-binding	cell part;cytosol;intracellular
Q9NZL4	Hsp70-binding protein 1	3D-structure;Alternativesplicing;Completeproteome;Phosphoprotein;Polymorphism;Referenceproteome;Repeat
Q9NZT1	Calmodulin-like protein 5	3D-structure;Acetylation;Calcium;Completeproteome;Directproteinsequencing;Metal-binding;Polymorphism;Referenceproteome;Repeat	extracellular organelle;organelle;vesicle
Q9NZT2	Opioid growth factor receptor	Acetylation;Alternativesplicing;Completeproteome;Cytoplasm;Growthregulation;Nucleus;Phosphoprotein;Polymorphism;Receptor;Referenceproteome;Repeat	cell part;cytoplasm;intracellular membrane-bounded organelle;intracellular organelle;membrane;nucleus;organelle
Q9NZW5	MAGUK p55 subfamily member 6	Completeproteome;Membrane;Phosphoprotein;Referenceproteome;Repeat;SH3domain	cell part;extracellular organelle;membrane;organelle;plasma membrane;vesicle
Q9P000	COMM domain-containing protein 9	3D-structure;Alternativesplicing;Completeproteome;Cytoplasmicvesicle;Iontransport;Nucleus;Referenceproteome;Sodium;Sodiumtransport;Transcription;Transcriptionregulation;Transport;Ublconjugationpathway	cell part;cytoplasmic membrane-bounded vesicle;intracellular membrane-bounded organelle;intracellular organelle;nucleus;organelle;vesicle
Q9P003	Protein cornichon homolog 4	Alternativesplicing;Completeproteome;Endoplasmicreticulum;ER-Golgitransport;Membrane;Polymorphism;Proteintransport;Referenceproteome;Transmembrane;Transmembranehelix;Transport	cell part;endoplasmic reticulum;intracellular membrane-bounded organelle;intracellular organelle;organelle
Q9P032	NADH dehydrogenase [ubiquinone] 1 alpha subcomplex assembly factor 4	Calmodulin-binding;Completeproteome;Diseasemutation;Mitochondrion;Phosphoprotein;Referenceproteome	cell part;intracellular membrane-bounded organelle;intracellular organelle;membrane;mitochondrion;organelle
Q9P035	Very-long-chain (3R)-3-hydroxyacyl-CoA dehydratase 3	Alternativesplicing;Coiledcoil;Completeproteome;Endoplasmicreticulum;Fattyacidbiosynthesis;Fattyacidmetabolism;Lipidbiosynthesis;Lipidmetabolism;Lyase;Membrane;Phosphoprotein;Polymorphism;Referenceproteome;Transmembrane;Transmembranehelix	cell part;endoplasmic reticulum;intracellular membrane-bounded organelle;intracellular organelle;membrane;organelle
Q9P0I2	ER membrane protein complex subunit 3	Alternativesplicing;Completeproteome;Directproteinsequencing;Membrane;Referenceproteome;Transmembrane;Transmembranehelix	cell part;macromolecular complex;protein complex
Q9P0J0	NADH dehydrogenase [ubiquinone] 1 alpha subcomplex subunit 13	Alternativesplicing;Apoptosis;Completeproteome;Electrontransport;Membrane;Mitochondrion;Mitochondrioninnermembrane;Nucleus;Polymorphism;Referenceproteome;Respiratorychain;Transmembrane;Transmembranehelix;Transport	cell part;cytoplasm;extracellular organelle;intracellular membrane-bounded organelle;intracellular organelle;macromolecular complex;membrane;mitochondrion;NADH dehydrogenase complex;nucleoplasm;organelle;protein complex;vesicle
Q9P0S3	ORM1-like protein 1;ORM1-like protein 2	Completeproteome;Endoplasmicreticulum;Membrane;Referenceproteome;Transmembrane;Transmembranehelix	cell part;endoplasmic reticulum;intracellular membrane-bounded organelle;intracellular organelle;membrane;organelle
Q9P0S9	Transmembrane protein 14C	3D-structure;Completeproteome;Hemebiosynthesis;Membrane;Mitochondrion;Polymorphism;Referenceproteome;Transmembrane;Transmembranehelix	cell part;membrane
Q9P107	GEM-interacting protein	3D-structure;Alternativesplicing;Coiledcoil;Completeproteome;GTPaseactivation;Metal-binding;Phosphoprotein;Polymorphism;Referenceproteome;Zinc;Zinc-finger	cell part;cytosol;intracellular
Q9P258	Protein RCC2	Acetylation;Cellcycle;Celldivision;Centromere;Chromosome;Completeproteome;Cytoplasm;Cytoskeleton;Microtubule;Mitosis;Nucleus;Phosphoprotein;Referenceproteome;Repeat	cell part;cytosol;intracellular non-membrane-bounded organelle;intracellular organelle;macromolecular complex;midbody;nucleolus;organelle;protein complex
Q9P287	BRCA2 and CDKN1A-interacting protein	Alternativesplicing;Cellcycle;Completeproteome;DNAdamage;DNArepair;Nucleus;Phosphoprotein;Polymorphism;Referenceproteome	cell part;cyclin-dependent protein kinase holoenzyme complex;intracellular membrane-bounded organelle;intracellular organelle;macromolecular complex;nucleus;organelle;protein complex
Q9P289	Serine/threonine-protein kinase 26	3D-structure;Alternativesplicing;Apoptosis;ATP-binding;Completeproteome;Cytoplasm;Golgiapparatus;Kinase;Magnesium;Membrane;Metal-binding;Nucleotide-binding;Phosphoprotein;Polymorphism;Referenceproteome;Serine/threonine-proteinkinase;Transferase	cell part;centrosome;cytoplasm;cytoplasmic membrane-bounded vesicle;cytosol;extracellular organelle;Golgi apparatus;intracellular membrane-bounded organelle;intracellular non-membrane-bounded organelle;intracellular organelle;membrane;microtubule organizing center;nucleoplasm;nucleus;organelle;vesicle
Q9P299	Coatomer subunit zeta-2	Completeproteome;Cytoplasm;Cytoplasmicvesicle;ER-Golgitransport;Golgiapparatus;Membrane;Proteintransport;Referenceproteome;Transport	cell part;macromolecular complex;membrane;protein complex
Q9P2D3	HEAT repeat-containing protein 5B	Alternativesplicing;Completeproteome;Phosphoprotein;Polymorphism;Referenceproteome;Repeat	cell part;extracellular organelle;membrane;organelle;vesicle
Q9P2E3	NFX1-type zinc finger-containing protein 1	Alternativesplicing;Coiledcoil;Completeproteome;Metal-binding;Polymorphism;Referenceproteome;Repeat;Zinc;Zinc-finger
Q9P2E9	Ribosome-binding protein 1	Acetylation;Alternativesplicing;Completeproteome;Endoplasmicreticulum;Membrane;Phosphoprotein;Polymorphism;Proteintransport;Referenceproteome;Repeat;Translocation;Transmembrane;Transmembranehelix;Transport	cell part;endoplasmic reticulum;intracellular membrane-bounded organelle;intracellular non-membrane-bounded organelle;intracellular organelle;macromolecular complex;membrane;organelle;ribonucleoprotein complex;ribosome
Q9P2I0	Cleavage and polyadenylation specificity factor subunit 2	Completeproteome;mRNAprocessing;Nucleus;Phosphoprotein;Referenceproteome;RNA-binding	cell part;macromolecular complex;membrane;mRNA cleavage factor complex;nucleoplasm;protein complex
Q9P2J5	Leucine--tRNA ligase, cytoplasmic	3D-structure;Acetylation;Alternativesplicing;Aminoacyl-tRNAsynthetase;ATP-binding;Completeproteome;Cytoplasm;Diseasemutation;Ligase;Nucleotide-binding;Polymorphism;Proteinbiosynthesis;Referenceproteome	cell part;cytoplasm;cytosol;intracellular membrane-bounded organelle;intracellular organelle;nucleus;organelle
Q9P2N5	RNA-binding protein 27	Coiledcoil;Completeproteome;Cytoplasm;Isopeptidebond;Metal-binding;Nucleus;Phosphoprotein;Referenceproteome;RNA-binding;Ublconjugation;Zinc;Zinc-finger	cell part;cytoplasm;nucleoplasm
Q9P2R3	Rabankyrin-5	Acetylation;Alternativesplicing;ANKrepeat;Completeproteome;Cytoplasm;Directproteinsequencing;Endocytosis;Endosome;Membrane;Metal-binding;Referenceproteome;Repeat;Zinc;Zinc-finger	cell part;endosome;extracellular organelle;intracellular membrane-bounded organelle;intracellular organelle;membrane;organelle;vesicle
Q9P2R7	Succinyl-CoA ligase [ADP-forming] subunit beta, mitochondrial	Acetylation;Alternativesplicing;ATP-binding;Completeproteome;Diseasemutation;Ligase;Mitochondrion;Nucleotide-binding;Phosphoprotein;Polymorphism;Referenceproteome;Transitpeptide;Tricarboxylicacidcycle	cell part;extracellular organelle;intracellular membrane-bounded organelle;intracellular organelle;mitochondrion;organelle;vesicle
Q9UBB4	Ataxin-10	Alternativesplicing;Ciliopathy;Completeproteome;Cytoplasm;Neurodegeneration;Phosphoprotein;Referenceproteome;Spinocerebellarataxia	cell body;cell part;cell projection;cytoplasm;cytosol;extracellular space;membrane;neuron projection;neuronal cell body;plasma membrane
Q9UBB6	Neurochondrin	Acetylation;Alternativesplicing;Cellprojection;Completeproteome;Cytoplasm;Polymorphism;Referenceproteome	cell body;cell part;cell projection;cytosol;membrane;neuron projection;neuronal cell body
Q9UBE0	SUMO-activating enzyme subunit 1;SUMO-activating enzyme subunit 1, N-terminally processed	3D-structure;Acetylation;Alternativesplicing;Completeproteome;Directproteinsequencing;Ligase;Nucleus;Referenceproteome;Ublconjugationpathway	cell part;cytosol;intracellular membrane-bounded organelle;intracellular organelle;macromolecular complex;nucleoplasm;nucleus;organelle;protein complex
Q9UBF2	Coatomer subunit gamma-2	Alternativesplicing;Completeproteome;Cytoplasm;Cytoplasmicvesicle;ER-Golgitransport;Golgiapparatus;Membrane;Polymorphism;Proteintransport;Referenceproteome;Repeat;Transport	cell part;cytosol;macromolecular complex;protein complex
Q9UBF8	Phosphatidylinositol 4-kinase beta	3D-structure;Alternativesplicing;ATP-binding;Completeproteome;Cytoplasm;Endoplasmicreticulum;Golgiapparatus;Kinase;Membrane;Mitochondrion;Mitochondrionoutermembrane;Nucleotide-binding;Phosphoprotein;Referenceproteome;Transferase	cell part;cytoplasm;cytosol;endosome;intracellular membrane-bounded organelle;intracellular organelle;membrane;organelle
Q9UBG0	C-type mannose receptor 2	Calcium;Completeproteome;Directproteinsequencing;Disulfidebond;Endocytosis;Glycoprotein;Isopeptidebond;Lectin;Membrane;Phosphoprotein;Polymorphism;Receptor;Referenceproteome;Repeat;Signal;Transmembrane;Transmembranehelix;Ublconjugation	cell part;membrane
Q9UBK9	Protein UXT	Activator;Chaperone;Completeproteome;Cytoplasm;Cytoskeleton;Nucleus;Referenceproteome;Repressor;Transcription;Transcriptionregulation	cell part;centrosome;cytoplasm;cytoskeleton;intracellular membrane-bounded organelle;intracellular non-membrane-bounded organelle;intracellular organelle;microtubule organizing center;nucleus;organelle
Q9UBM7	7-dehydrocholesterol reductase	Cholesterolbiosynthesis;Cholesterolmetabolism;Completeproteome;Diseasemutation;Endoplasmicreticulum;Lipidbiosynthesis;Lipidmetabolism;Membrane;NADP;Oxidoreductase;Phosphoprotein;Polymorphism;Referenceproteome;Steroidbiosynthesis;Steroidmetabolism;Sterolbiosynthesis;Sterolmetabolism;Transmembrane;Transmembranehelix	cell part;endoplasmic reticulum;intracellular membrane-bounded organelle;intracellular organelle;membrane;organelle
Q9UBP6	tRNA (guanine-N(7)-)-methyltransferase	3D-structure;Acetylation;Alternativesplicing;Completeproteome;Methyltransferase;Nucleus;Phosphoprotein;Referenceproteome;RNA-binding;S-adenosyl-L-methionine;Transferase;tRNA-binding;tRNAprocessing	cell part;cytoplasm;intracellular membrane-bounded organelle;intracellular non-membrane-bounded organelle;intracellular organelle;macromolecular complex;nucleolus;nucleoplasm;nucleus;organelle;protein complex;tRNA methyltransferase complex
Q9UBQ0	Vacuolar protein sorting-associated protein 29	3D-structure;Acetylation;Alternativesplicing;Completeproteome;Cytoplasm;Endosome;Membrane;Metal-binding;Proteintransport;Referenceproteome;Transport;Zinc	cell part;cytoplasm;cytosol;endosome;extracellular organelle;intracellular membrane-bounded organelle;intracellular organelle;macromolecular complex;membrane;organelle;protein complex;retromer complex;vesicle
Q9UBQ5	Eukaryotic translation initiation factor 3 subunit K	3D-structure;Acetylation;Alternativesplicing;Completeproteome;Cytoplasm;Directproteinsequencing;Initiationfactor;Nucleus;Phosphoprotein;Proteinbiosynthesis;Referenceproteome	cell part;cytoplasm;cytosol;extracellular organelle;intracellular membrane-bounded organelle;intracellular organelle;macromolecular complex;membrane;nucleus;organelle;protein complex;ribonucleoprotein complex;vesicle
Q9UBQ7	Glyoxylate reductase/hydroxypyruvate reductase	3D-structure;Alternativesplicing;Completeproteome;NADP;Oxidoreductase;Phosphoprotein;Polymorphism;Referenceproteome	cell part;cytoplasm;cytosol;extracellular organelle;organelle;vesicle
Q9UBR2	Cathepsin Z	3D-structure;Completeproteome;Disulfidebond;Glycoprotein;Hydrolase;Lysosome;Polymorphism;Protease;Referenceproteome;Signal;Thiolprotease;Zymogen	cell part;endoplasmic reticulum;extracellular organelle;extracellular space;intracellular membrane-bounded organelle;intracellular organelle;lysosome;membrane;organelle;plasma membrane;vacuole;vesicle
Q9UBS0	Ribosomal protein S6 kinase beta-2	Alternativesplicing;ATP-binding;Completeproteome;Cytoplasm;Kinase;Nucleotide-binding;Nucleus;Phosphoprotein;Polymorphism;Referenceproteome;Serine/threonine-proteinkinase;Transferase	cell part;cytoplasm;intracellular membrane-bounded organelle;intracellular organelle;nucleoplasm;nucleus;organelle
Q9UBS4	DnaJ homolog subfamily B member 11	Chaperone;Completeproteome;Disulfidebond;Endoplasmicreticulum;Glycoprotein;Phosphoprotein;Polymorphism;Referenceproteome;Signal	cell part;endoplasmic reticulum;intracellular membrane-bounded organelle;intracellular organelle;membrane;nucleus;organelle
Q9UBT2	SUMO-activating enzyme subunit 2	3D-structure;Acetylation;Alternativesplicing;ATP-binding;Completeproteome;Cytoplasm;Isopeptidebond;Ligase;Metal-binding;Nucleotide-binding;Nucleus;Phosphoprotein;Polymorphism;Referenceproteome;Ublconjugation;Ublconjugationpathway;Zinc	cell part;cytosol;intracellular membrane-bounded organelle;intracellular organelle;macromolecular complex;nucleoplasm;nucleus;organelle;protein complex
Q9UBU9	Nuclear RNA export factor 1	3D-structure;Acetylation;Alternativesplicing;Completeproteome;Cytoplasm;Host-virusinteraction;Leucine-richrepeat;mRNAtransport;Nitration;Nucleus;Referenceproteome;Repeat;RNA-binding;Transport	cell part;cytosol;macromolecular complex;nuclear pore;nucleoplasm;protein complex
Q9UBV2	Protein sel-1 homolog 1	Alternativesplicing;Completeproteome;Disulfidebond;Endoplasmicreticulum;Glycoprotein;Membrane;Notchsignalingpathway;Phosphoprotein;Polymorphism;Referenceproteome;Repeat;Signal;Transmembrane;Transmembranehelix	cell part;macromolecular complex;membrane;protein complex;ubiquitin ligase complex
Q9UBW8	COP9 signalosome complex subunit 7a	3D-structure;Acetylation;Coiledcoil;Completeproteome;Cytoplasm;Directproteinsequencing;Nucleus;Phosphoprotein;Referenceproteome;Signalosome	cell part;cytoplasm;macromolecular complex;nucleoplasm;protein complex
Q9UBX3	Mitochondrial dicarboxylate carrier	Alternativesplicing;Completeproteome;Membrane;Mitochondrion;Mitochondrioninnermembrane;Referenceproteome;Repeat;Transmembrane;Transmembranehelix;Transport	cell part;intracellular membrane-bounded organelle;intracellular organelle;membrane;nucleus;organelle
Q9UDW1	Cytochrome b-c1 complex subunit 9	Alternativesplicing;Completeproteome;Directproteinsequencing;Electrontransport;Membrane;Mitochondrion;Mitochondrioninnermembrane;Polymorphism;Referenceproteome;Respiratorychain;Transport	cell part;extracellular organelle;macromolecular complex;membrane;organelle;protein complex;respiratory chain complex III;vesicle
Q9UEW8	STE20/SPS1-related proline-alanine-rich protein kinase	Acetylation;Alternativesplicing;ATP-binding;Completeproteome;Cytoplasm;Kinase;Nucleotide-binding;Nucleus;Phosphoprotein;Referenceproteome;Serine/threonine-proteinkinase;Transferase	cell part;cytoplasm;cytoskeleton;intracellular membrane-bounded organelle;intracellular non-membrane-bounded organelle;intracellular organelle;nucleus;organelle
Q9UG63	ATP-binding cassette sub-family F member 2	Acetylation;Alternativesplicing;ATP-binding;Completeproteome;Nucleotide-binding;Referenceproteome;Repeat	ATP-binding cassette (ABC) transporter complex;cell part;macromolecular complex;membrane;mitochondrial envelope;protein complex
Q9UGM6	Tryptophan--tRNA ligase, mitochondrial	Alternativesplicing;Aminoacyl-tRNAsynthetase;ATP-binding;Completeproteome;Ligase;Mitochondrion;Nucleotide-binding;Polymorphism;Proteinbiosynthesis;Referenceproteome;Transitpeptide	cell part
Q9UGP4	LIM domain-containing protein 1	Celljunction;Completeproteome;Cytoplasm;LIMdomain;Metal-binding;Nucleus;Phosphoprotein;Polymorphism;Referenceproteome;Repeat;Repressor;RNA-mediatedgenesilencing;Transcription;Transcriptionregulation;Tumorsuppressor;Zinc	cell part;cytoplasm;intracellular membrane-bounded organelle;intracellular non-membrane-bounded organelle;intracellular organelle;macromolecular complex;nucleus;organelle;ribonucleoprotein complex;RNAi effector complex
Q9UGP8	Translocation protein SEC63 homolog	Chaperone;Coiledcoil;Completeproteome;Diseasemutation;Endoplasmicreticulum;Membrane;Phosphoprotein;Polymorphism;Proteintransport;Referenceproteome;Repeat;Transmembrane;Transmembranehelix;Transport	cell part;cytosol;endoplasmic reticulum;intracellular membrane-bounded organelle;intracellular organelle;membrane;organelle
Q9UHB9	Signal recognition particle subunit SRP68	3D-structure;Acetylation;Alternativesplicing;Completeproteome;Cytoplasm;Nucleus;Phosphoprotein;Referenceproteome;Ribonucleoprotein;RNA-binding;Signalrecognitionparticle	cell part;cytoplasm;cytosol;endoplasmic reticulum;intracellular membrane-bounded organelle;intracellular non-membrane-bounded organelle;intracellular organelle;macromolecular complex;nucleolus;organelle;ribonucleoprotein complex;ribosome;signal recognition particle
Q9UHD1	Cysteine and histidine-rich domain-containing protein 1	3D-structure;Acetylation;Alternativesplicing;Chaperone;Completeproteome;Directproteinsequencing;Metal-binding;Phosphoprotein;Polymorphism;Referenceproteome;Repeat;Stressresponse;Zinc
Q9UHD2	Serine/threonine-protein kinase TBK1	3D-structure;Antiviraldefense;ATP-binding;Coiledcoil;Completeproteome;Cytoplasm;Glaucoma;Host-virusinteraction;Immunity;Innateimmunity;Isopeptidebond;Kinase;Nucleotide-binding;Phosphoprotein;Polymorphism;Referenceproteome;Serine/threonine-proteinkinase;Transferase;Ublconjugation	cell part;cytoplasm;cytosol;membrane
Q9UHD8	Septin-9	Acetylation;Alternativesplicing;Cellcycle;Celldivision;Chromosomalrearrangement;Completeproteome;Cytoplasm;Cytoskeleton;Diseasemutation;GTP-binding;Nucleotide-binding;Phosphoprotein;Polymorphism;Referenceproteome	cell part;cytoplasm;cytoskeleton;intracellular non-membrane-bounded organelle;intracellular organelle;macromolecular complex;organelle;protein complex
Q9UHH9	Inositol hexakisphosphate kinase 2	Alternativesplicing;ATP-binding;Completeproteome;Kinase;Nucleotide-binding;Nucleus;Referenceproteome;Transferase	cell part;cytoskeleton;intracellular membrane-bounded organelle;intracellular non-membrane-bounded organelle;intracellular organelle;nucleoplasm;nucleus;organelle
Q9UHI6	Probable ATP-dependent RNA helicase DDX20	3D-structure;Alternativesplicing;ATP-binding;Completeproteome;Cytoplasm;DNA-binding;Helicase;Hydrolase;mRNAprocessing;mRNAsplicing;Nucleotide-binding;Nucleus;Phosphoprotein;Polymorphism;Referenceproteome	cell part;cytoplasm;cytoskeleton;cytosol;intracellular membrane-bounded organelle;intracellular non-membrane-bounded organelle;intracellular organelle;macromolecular complex;membrane;nucleolus;nucleoplasm;nucleus;organelle;protein complex;transcriptional repressor complex
Q9UHJ6	Sedoheptulokinase	Acetylation;ATP-binding;Completeproteome;Cytoplasm;Kinase;Nucleotide-binding;Polymorphism;Referenceproteome;Transferase	cell part;cytoplasm
Q9UHQ9	NADH-cytochrome b5 reductase 1	Completeproteome;Directproteinsequencing;FAD;Flavoprotein;Lipidbiosynthesis;Lipidmetabolism;Membrane;NAD;Oxidoreductase;Polymorphism;Referenceproteome;Steroidbiosynthesis;Steroidmetabolism;Sterolbiosynthesis;Sterolmetabolism;Transmembrane;Transmembranehelix	cell part;extracellular organelle;intracellular membrane-bounded organelle;intracellular organelle;membrane;mitochondrion;organelle;vesicle
Q9UHR6	Zinc finger HIT domain-containing protein 2	3D-structure;Acetylation;Completeproteome;Metal-binding;Phosphoprotein;Polymorphism;Referenceproteome;Zinc;Zinc-finger
Q9UHW5	GPN-loop GTPase 3	Alternativesplicing;Completeproteome;GTP-binding;Hydrolase;Nucleotide-binding;Polymorphism;Referenceproteome	macromolecular complex;protein complex
Q9UHW9	Solute carrier family 12 member 6	Alternativepromoterusage;Alternativesplicing;Cellmembrane;Completeproteome;Glycoprotein;Iontransport;Membrane;Phosphoprotein;Polymorphism;Potassium;Potassiumtransport;Referenceproteome;Symport;Transmembrane;Transmembranehelix;Transport	cell part;membrane;plasma membrane
Q9UHX1	Poly(U)-binding-splicing factor PUF60	3D-structure;Acetylation;Alternativesplicing;Apoptosis;Completeproteome;Directproteinsequencing;Diseasemutation;DNA-binding;mRNAprocessing;mRNAsplicing;Nucleus;Phosphoprotein;Referenceproteome;Repeat;Repressor;Ribonucleoprotein;RNA-binding;Transcription;Transcriptionregulation	cell part;Golgi apparatus;intracellular membrane-bounded organelle;intracellular organelle;macromolecular complex;mitochondrion;nucleoplasm;organelle;ribonucleoprotein complex
Q9UHY1	Nuclear receptor-binding protein	Acetylation;Cellprojection;Completeproteome;Cytoplasm;Membrane;Phosphoprotein;Polymorphism;Referenceproteome	cell cortex;cell part;cell projection;endomembrane system;membrane;nucleoplasm
Q9UHY7	Enolase-phosphatase E1	3D-structure;Alternativesplicing;Amino-acidbiosynthesis;Completeproteome;Cytoplasm;Hydrolase;Magnesium;Metal-binding;Methioninebiosynthesis;Nucleus;Referenceproteome	cell part;cytosol;extracellular organelle;intracellular membrane-bounded organelle;intracellular organelle;nucleus;organelle;vesicle
Q9UI10	Translation initiation factor eIF-2B subunit delta	Acetylation;Alternativesplicing;Completeproteome;Diseasemutation;Initiationfactor;Leukodystrophy;Phosphoprotein;Polymorphism;Proteinbiosynthesis;Referenceproteome	cell part;cytoplasm;cytosol;macromolecular complex;protein complex
Q9UI12	V-type proton ATPase subunit H	Alternativesplicing;Completeproteome;Host-virusinteraction;Hydrogeniontransport;Iontransport;Phosphoprotein;Referenceproteome;Transport	cell part;cytosol;extracellular organelle;macromolecular complex;membrane;organelle;plasma membrane;protein complex;vesicle
Q9UI26	Importin-11	Acetylation;Alternativesplicing;Completeproteome;Cytoplasm;Nucleus;Polymorphism;Proteintransport;Referenceproteome;Repeat;Transport	cell part;cytoplasm;intracellular membrane-bounded organelle;intracellular organelle;nucleus;organelle
Q9UI30	Multifunctional methyltransferase subunit TRM112-like protein	Alternativesplicing;Completeproteome;Phosphoprotein;Referenceproteome	extracellular organelle;macromolecular complex;organelle;protein complex;vesicle
Q9UIA9	Exportin-7	Acetylation;Alternativesplicing;Completeproteome;Cytoplasm;Directproteinsequencing;mRNAtransport;Nuclearporecomplex;Nucleus;Polymorphism;Proteintransport;Referenceproteome;Translocation;Transport	cell part;cytoplasm;intracellular membrane-bounded organelle;intracellular organelle;macromolecular complex;nuclear pore;nucleus;organelle;protein complex
Q9UIL1	Short coiled-coil protein	3D-structure;Alternativesplicing;Coiledcoil;Completeproteome;Cytoplasm;Golgiapparatus;Membrane;Referenceproteome	cell part;cytosol;membrane
Q9UJA5	tRNA (adenine(58)-N(1))-methyltransferase non-catalytic subunit TRM6	Alternativesplicing;Completeproteome;Nucleus;Phosphoprotein;Polymorphism;Referenceproteome;tRNAprocessing	cell part;intracellular membrane-bounded organelle;intracellular organelle;macromolecular complex;nucleus;organelle;protein complex;tRNA methyltransferase complex
Q9UJS0	Calcium-binding mitochondrial carrier protein Aralar2	3D-structure;Acetylation;Alternativesplicing;Calcium;Completeproteome;Diseasemutation;Intrahepaticcholestasis;Membrane;Metal-binding;Mitochondrion;Mitochondrioninnermembrane;Polymorphism;Referenceproteome;Repeat;Transmembrane;Transmembranehelix;Transport	cell part;intracellular membrane-bounded organelle;intracellular organelle;membrane;mitochondrion;organelle
Q9UJU6	Drebrin-like protein	3D-structure;Acetylation;Actin-binding;Adaptiveimmunity;Alternativesplicing;Celljunction;Cellmembrane;Cellprojection;Coiledcoil;Completeproteome;Cytoplasm;Cytoplasmicvesicle;Cytoskeleton;Endocytosis;Golgiapparatus;Immunity;Membrane;Phosphoprotein;Referenceproteome;SH3domain;Synapse;Transport	cell cortex;cell part;cell projection;cytoplasm;cytosol;extracellular organelle;intracellular non-membrane-bounded organelle;intracellular organelle;macromolecular complex;membrane;neuron projection;organelle;plasma membrane;protein complex;vesicle
Q9UJU6	Drebrin-like protein	3D-structure;Acetylation;Actin-binding;Adaptiveimmunity;Alternativesplicing;Celljunction;Cellmembrane;Cellprojection;Coiledcoil;Completeproteome;Cytoplasm;Cytoplasmicvesicle;Cytoskeleton;Endocytosis;Golgiapparatus;Immunity;Membrane;Phosphoprotein;Referenceproteome;SH3domain;Synapse;Transport	cell cortex;cell part;cell projection;cytoplasm;cytosol;extracellular organelle;intracellular non-membrane-bounded organelle;intracellular organelle;macromolecular complex;membrane;neuron projection;organelle;plasma membrane;protein complex;vesicle
Q9UJV9	Probable ATP-dependent RNA helicase DDX41	3D-structure;ATP-binding;Completeproteome;Helicase;Hydrolase;Metal-binding;mRNAprocessing;mRNAsplicing;Nucleotide-binding;Nucleus;Phosphoprotein;Referenceproteome;RNA-binding;Spliceosome;Zinc;Zinc-finger	cell part;cytoplasm;cytosol;endoplasmic reticulum;intracellular membrane-bounded organelle;intracellular non-membrane-bounded organelle;intracellular organelle;macromolecular complex;membrane;nucleolus;organelle;ribonucleoprotein complex;spliceosomal complex
Q9UJW0	Dynactin subunit 4	Acetylation;Alternativesplicing;Coiledcoil;Completeproteome;Cytoplasm;Cytoskeleton;Phosphoprotein;Polymorphism;Referenceproteome	cell part;centrosome;cytoplasm;cytosol;intracellular membrane-bounded organelle;intracellular non-membrane-bounded organelle;intracellular organelle;macromolecular complex;microtubule organizing center;nucleus;organelle;protein complex
Q9UJX4	Anaphase-promoting complex subunit 5	Alternativesplicing;Cellcycle;Celldivision;Completeproteome;Mitosis;Phosphoprotein;Polymorphism;Referenceproteome;Repeat;TPRrepeat;Ublconjugationpathway	cell part;cytosol;intracellular membrane-bounded organelle;intracellular organelle;macromolecular complex;nucleoplasm;nucleus;organelle;protein complex;ubiquitin ligase complex
Q9UJX5	Anaphase-promoting complex subunit 4	Alternativesplicing;Cellcycle;Celldivision;Completeproteome;Mitosis;Phosphoprotein;Polymorphism;Referenceproteome;Ublconjugationpathway	cell part;cytosol;intracellular membrane-bounded organelle;intracellular organelle;macromolecular complex;nucleoplasm;nucleus;organelle;protein complex;ubiquitin ligase complex
Q9UJX6	Anaphase-promoting complex subunit 2	Alternativesplicing;Cellcycle;Celldivision;Completeproteome;Differentiation;Mitosis;Neurogenesis;Phosphoprotein;Referenceproteome;Ublconjugationpathway	cell part;cytosol;macromolecular complex;nucleoplasm;protein complex;ubiquitin ligase complex
Q9UJY4	ADP-ribosylation factor-binding protein GGA2;ADP-ribosylation factor-binding protein GGA1;ADP-ribosylation factor-binding protein GGA3	3D-structure;Acetylation;Alternativesplicing;Completeproteome;Endosome;Golgiapparatus;Membrane;Phosphoprotein;Polymorphism;Proteintransport;Referenceproteome;Transport;Ublconjugation	AP-type membrane coat adaptor complex;cell part;cytoplasmic membrane-bounded vesicle;Golgi apparatus;intracellular membrane-bounded organelle;intracellular organelle;macromolecular complex;membrane;nucleoplasm;organelle;protein complex;vesicle
Q9UJZ1	Stomatin-like protein 2, mitochondrial	Acetylation;Alternativesplicing;Cellmembrane;Coiledcoil;Completeproteome;Directproteinsequencing;Lipid-binding;Membrane;Mitochondrion;Mitochondrioninnermembrane;Phosphoprotein;Polymorphism;Referenceproteome;Transitpeptide	cell part;cytoskeleton;intracellular non-membrane-bounded organelle;intracellular organelle;membrane;organelle
Q9UK39	Nocturnin	Biologicalrhythms;Completeproteome;Cytoplasm;Exonuclease;Hydrolase;Magnesium;Metal-binding;mRNAprocessing;Nuclease;Nucleus;Polymorphism;Referenceproteome;RNA-binding	cell part;cytoplasm;intracellular membrane-bounded organelle;intracellular non-membrane-bounded organelle;intracellular organelle;macromolecular complex;nucleoplasm;nucleus;organelle;ribonucleoprotein complex
Q9UK76	Hematological and neurological expressed 1 protein;Hematological and neurological expressed 1 protein, N-terminally processed	Acetylation;Alternativesplicing;Completeproteome;Directproteinsequencing;Nucleus;Phosphoprotein;Referenceproteome	cell part;intracellular membrane-bounded organelle;intracellular organelle;nucleus;organelle
Q9UKB1	F-box/WD repeat-containing protein 11	Alternativesplicing;Biologicalrhythms;Cellcycle;Completeproteome;Cytoplasm;Nucleus;Referenceproteome;Repeat;Ublconjugationpathway;WDrepeat;Wntsignalingpathway	cell part;centrosome;cytosol;intracellular membrane-bounded organelle;intracellular non-membrane-bounded organelle;intracellular organelle;macromolecular complex;microtubule organizing center;nucleus;organelle;protein complex;ubiquitin ligase complex
Q9UKF6	Cleavage and polyadenylation specificity factor subunit 3	3D-structure;Acetylation;Completeproteome;Endonuclease;Hydrolase;Isopeptidebond;Metal-binding;mRNAprocessing;Nuclease;Nucleus;Phosphoprotein;Polymorphism;Referenceproteome;Ribonucleoprotein;RNA-binding;Ublconjugation;Zinc	cell part;macromolecular complex;mRNA cleavage factor complex;nucleoplasm;protein complex;ribonucleoprotein complex
Q9UKL0	REST corepressor 1	3D-structure;Chromatinregulator;Coiledcoil;Completeproteome;Host-virusinteraction;Nucleus;Phosphoprotein;Referenceproteome;Repeat;Repressor;Transcription;Transcriptionregulation	cell part;intracellular membrane-bounded organelle;intracellular organelle;macromolecular complex;nucleoplasm;nucleus;organelle;protein complex;transcriptional repressor complex
Q9UKM7	Endoplasmic reticulum mannosyl-oligosaccharide 1,2-alpha-mannosidase	3D-structure;Calcium;Completeproteome;Diseasemutation;Disulfidebond;Endoplasmicreticulum;Glycosidase;Hydrolase;Membrane;Mentalretardation;Polymorphism;Referenceproteome;Signal-anchor;Transmembrane;Transmembranehelix	cell part;endoplasmic reticulum;intracellular membrane-bounded organelle;intracellular organelle;membrane;organelle;vesicle
Q9UKN8	General transcription factor 3C polypeptide 4	Acetylation;Acyltransferase;Completeproteome;Directproteinsequencing;DNA-binding;Nucleus;Phosphoprotein;Polymorphism;Referenceproteome;Transcription;Transferase	cell part;macromolecular complex;nucleoplasm;protein complex;transcription factor complex
Q9UKX7	Nuclear pore complex protein Nup50	3D-structure;Acetylation;Alternativesplicing;Completeproteome;Membrane;mRNAtransport;Nuclearporecomplex;Nucleus;Phosphoprotein;Proteintransport;Referenceproteome;Repeat;Translocation;Transport	cell part;cytoplasm;macromolecular complex;membrane;nuclear pore;nucleoplasm;protein complex
Q9UL15	BAG family molecular chaperone regulator 5	3D-structure;Alternativesplicing;Chaperone;Completeproteome;Polymorphism;Referenceproteome;Repeat	cell part;cytosol;intracellular membrane-bounded organelle;intracellular organelle;membrane;mitochondrion;nucleus;organelle
Q9UL46	Proteasome activator complex subunit 2	Acetylation;Completeproteome;Directproteinsequencing;Phosphoprotein;Polymorphism;Proteasome;Referenceproteome	cell part;cytosol;extracellular organelle;macromolecular complex;membrane;nucleoplasm;organelle;proteasome complex;protein complex;vesicle
Q9ULC4	Malignant T-cell-amplified sequence 1	3D-structure;Alternativesplicing;Cellcycle;Completeproteome;Cytoplasm;DNAdamage;Growthregulation;Initiationfactor;Phosphoprotein;Polymorphism;Proteinbiosynthesis;Referenceproteome;Transcription;Transcriptionregulation;Tumorsuppressor	cell part;cytoplasm;membrane;plasma membrane
Q9ULC5	Long-chain-fatty-acid--CoA ligase 5	Acetylation;Alternativesplicing;ATP-binding;Completeproteome;Endoplasmicreticulum;Fattyacidmetabolism;Ligase;Lipidmetabolism;Magnesium;Membrane;Mitochondrion;Mitochondrionoutermembrane;Nucleotide-binding;Phosphoprotein;Polymorphism;Referenceproteome;Signal-anchor;Transmembrane;Transmembranehelix	cell part;endoplasmic reticulum;intracellular membrane-bounded organelle;intracellular non-membrane-bounded organelle;intracellular organelle;membrane;mitochondrion;nucleolus;nucleus;organelle
Q9ULE6	Paladin	Completeproteome;Cytoplasm;Lipoprotein;Myristate;Polymorphism;Referenceproteome	cell part;cytosol
Q9ULF5	Zinc transporter ZIP10	Alternativesplicing;Completeproteome;Glycoprotein;Iontransport;Membrane;Phosphoprotein;Polymorphism;Referenceproteome;Signal;Transmembrane;Transmembranehelix;Transport;Zinc;Zinctransport	cell part
Q9ULK4	Mediator of RNA polymerase II transcription subunit 23	Activator;Alternativesplicing;Completeproteome;Directproteinsequencing;Diseasemutation;Mentalretardation;Nucleus;Referenceproteome;Transcription;Transcriptionregulation	cell part;macromolecular complex;nucleoplasm;protein complex;transcription factor complex
Q9ULX3	RNA-binding protein NOB1	Completeproteome;Directproteinsequencing;Metal-binding;Nucleus;Phosphoprotein;Polymorphism;Referenceproteome;Zinc	cell part;intracellular membrane-bounded organelle;intracellular organelle;nucleus;organelle
Q9UM00	Transmembrane and coiled-coil domain-containing protein 1	Alternativesplicing;Coiledcoil;Completeproteome;Endoplasmicreticulum;Golgiapparatus;Membrane;Mentalretardation;Phosphoprotein;Referenceproteome;Transmembrane;Transmembranehelix	cell part;endoplasmic reticulum;intracellular membrane-bounded organelle;intracellular organelle;membrane;organelle
Q9UM54	Unconventional myosin-VI	Actin-binding;Alternativesplicing;ATP-binding;Calmodulin-binding;Cellmembrane;Cellprojection;Coatedpit;Coiledcoil;Completeproteome;Cytoplasm;Cytoplasmicvesicle;Deafness;Diseasemutation;Endocytosis;Golgiapparatus;Hearing;Membrane;Motorprotein;Myosin;Non-syndromicdeafness;Nucleotide-binding;Nucleus;Phosphoprotein;Proteintransport;Referenceproteome;Transport	apical part of cell;cell body;cell cortex;cell part;cell projection;cytoplasm;cytoplasmic membrane-bounded vesicle;cytosol;DNA-directed RNA polymerase II, holoenzyme;extracellular organelle;Golgi apparatus;intracellular membrane-bounded organelle;intracellular organelle;macromolecular complex;membrane;microvillus;neuron projection;neuronal cell body;nucleoplasm;nucleus;organelle;plasma membrane;protein complex;vesicle
Q9UMR2	ATP-dependent RNA helicase DDX19B	3D-structure;Acetylation;Alternativesplicing;ATP-binding;Completeproteome;Cytoplasm;Helicase;Hydrolase;Membrane;mRNAtransport;Nuclearporecomplex;Nucleotide-binding;Nucleus;Polymorphism;Proteintransport;Referenceproteome;RNA-binding;Translocation;Transport	cell part;cytoplasm;extracellular organelle;intracellular non-membrane-bounded organelle;intracellular organelle;macromolecular complex;membrane;nuclear envelope;nuclear pore;nucleolus;organelle;protein complex;vesicle
Q9UMS4	Pre-mRNA-processing factor 19	3D-structure;Acetylation;Completeproteome;Cytoplasm;Cytoskeleton;Directproteinsequencing;DNAdamage;DNArepair;Ligase;Lipiddroplet;mRNAprocessing;mRNAsplicing;Nucleus;Referenceproteome;Repeat;Spliceosome;Ublconjugationpathway;WDrepeat	cell part;cytoplasm;intracellular membrane-bounded organelle;intracellular non-membrane-bounded organelle;intracellular organelle;lipid particle;macromolecular complex;membrane;nucleoplasm;nucleus;organelle;protein complex;ribonucleoprotein complex;spliceosomal complex
Q9UN37	Vacuolar protein sorting-associated protein 4A	3D-structure;Acetylation;ATP-binding;Cellcycle;Celldivision;Completeproteome;Endosome;Hydrolase;Membrane;Nucleotide-binding;Phosphoprotein;Proteintransport;Referenceproteome;Transport	cell part;centrosome;cytoplasm;cytosol;endosome;extracellular organelle;intracellular membrane-bounded organelle;intracellular non-membrane-bounded organelle;intracellular organelle;lysosome;membrane;microtubule organizing center;midbody;nucleus;organelle;plasma membrane;vacuole;vesicle
Q9UNE7	E3 ubiquitin-protein ligase CHIP	3D-structure;Alternativesplicing;Completeproteome;Cytoplasm;Directproteinsequencing;Diseasemutation;DNAdamage;DNArepair;Isopeptidebond;Ligase;Neurodegeneration;Nucleus;Phosphoprotein;Referenceproteome;Repeat;TPRrepeat;Ublconjugation;Ublconjugationpathway	cell part;cytoplasm;cytoskeleton;cytosol;endoplasmic reticulum;extracellular organelle;intracellular membrane-bounded organelle;intracellular non-membrane-bounded organelle;intracellular organelle;macromolecular complex;membrane;nucleoplasm;organelle;plasma membrane;protein complex;ubiquitin conjugating enzyme complex;ubiquitin ligase complex;vesicle
Q9UNF0	Protein kinase C and casein kinase substrate in neurons protein 2	3D-structure;Acetylation;Alternativesplicing;Cellmembrane;Cellprojection;Coiledcoil;Completeproteome;Cytoplasm;Cytoplasmicvesicle;Cytoskeleton;Endocytosis;Endosome;Lipid-binding;Membrane;Phosphoprotein;Polymorphism;Referenceproteome;SH3domain	cell part;cytoplasm;cytoskeleton;cytosol;endosome;extracellular organelle;intracellular membrane-bounded organelle;intracellular non-membrane-bounded organelle;intracellular organelle;membrane;nucleoplasm;organelle;vesicle
Q9UNF1	Melanoma-associated antigen D2	Acetylation;Alternativesplicing;Biologicalrhythms;Cellmembrane;Completeproteome;Cytoplasm;Directproteinsequencing;Membrane;Nucleus;Phosphoprotein;Polymorphism;Referenceproteome;Repeat;Tumorantigen;Ublconjugationpathway	cell part;cytoplasm;intracellular membrane-bounded organelle;intracellular organelle;macromolecular complex;membrane;nucleus;organelle;plasma membrane;protein complex
Q9UNH7	Sorting nexin-6;Sorting nexin-6, N-terminally processed	Acetylation;Alternativesplicing;Coiledcoil;Completeproteome;Cytoplasm;Cytoplasmicvesicle;Endosome;Lipid-binding;Membrane;Nucleus;Phosphoprotein;Polymorphism;Proteintransport;Referenceproteome;Transport	cell part;cytoplasm;cytoplasmic membrane-bounded vesicle;endosome;intracellular;intracellular membrane-bounded organelle;intracellular organelle;macromolecular complex;membrane;nucleus;organelle;protein complex;retromer complex;vesicle
Q9UNI6	Dual specificity protein phosphatase 12	3D-structure;Acetylation;Completeproteome;Hydrolase;Metal-binding;Nucleus;Polymorphism;Proteinphosphatase;Referenceproteome;Zinc	cell part;cytoplasm;intracellular membrane-bounded organelle;intracellular organelle;nucleus;organelle
Q9UNL2	Translocon-associated protein subunit gamma	Alternativesplicing;Completeproteome;Endoplasmicreticulum;Membrane;Phosphoprotein;Referenceproteome;Transmembrane;Transmembranehelix	cell part;macromolecular complex;protein complex;Sec61 translocon complex
Q9UNM6	26S proteasome non-ATPase regulatory subunit 13	Acetylation;Alternativesplicing;Completeproteome;Polymorphism;Proteasome;Referenceproteome	cell part;cytosol;extracellular organelle;intracellular membrane-bounded organelle;intracellular organelle;macromolecular complex;membrane;nucleoplasm;nucleus;organelle;proteasome complex;protein complex;vesicle
Q9UNQ2	Probable dimethyladenosine transferase	3D-structure;Completeproteome;Methyltransferase;Nucleus;Referenceproteome;RNA-binding;rRNAprocessing;S-adenosyl-L-methionine;Transferase	cell part;cytoplasm;intracellular membrane-bounded organelle;intracellular non-membrane-bounded organelle;intracellular organelle;nucleolus;nucleus;organelle
Q9UNS2	COP9 signalosome complex subunit 3	3D-structure;Acetylation;Alternativesplicing;Completeproteome;Cytoplasm;Directproteinsequencing;Nucleus;Phosphoprotein;Referenceproteome;Signalosome	cell part;cytoplasm;intracellular membrane-bounded organelle;intracellular organelle;macromolecular complex;nucleoplasm;nucleus;organelle;protein complex
Q9UNT1	Rab-like protein 2B;Rab-like protein 2A	Alternativesplicing;Completeproteome;GTP-binding;Nucleotide-binding;Referenceproteome	cell part;endomembrane system
Q9UNX4	WD repeat-containing protein 3	Completeproteome;Nucleus;Phosphoprotein;Polymorphism;Referenceproteome;Repeat;WDrepeat	cell part;intracellular membrane-bounded organelle;intracellular non-membrane-bounded organelle;intracellular organelle;macromolecular complex;membrane;nucleolus;nucleus;organelle;preribosome;protein complex;ribonucleoprotein complex
Q9UNZ2	NSFL1 cofactor p47	3D-structure;Alternativesplicing;Chromosome;Completeproteome;Directproteinsequencing;Golgiapparatus;Lipid-binding;Nucleus;Phosphoprotein;Polymorphism;Referenceproteome	cell part;chromosome;cytoplasm;cytoskeleton;cytosol;intracellular non-membrane-bounded organelle;intracellular organelle;membrane;nucleoplasm;organelle;plasma membrane
Q9UP95	Solute carrier family 12 member 4	Alternativesplicing;Cellmembrane;Completeproteome;Glycoprotein;Iontransport;Membrane;Phosphoprotein;Polymorphism;Potassium;Potassiumtransport;Referenceproteome;Symport;Transmembrane;Transmembranehelix;Transport	cell body;cell part;membrane;neuronal cell body;plasma membrane
Q9UPN3	Microtubule-actin cross-linking factor 1, isoforms 1/2/3/5	Acetylation;Actin-binding;Alternativesplicing;Calcium;Cellmembrane;Cellprojection;Completeproteome;Cytoplasm;Cytoskeleton;Golgiapparatus;Leucine-richrepeat;Membrane;Metal-binding;Microtubule;Phosphoprotein;Polymorphism;Referenceproteome;Repeat;SH3domain;Wntsignalingpathway	cell part;cytoplasm;cytoskeleton;Golgi apparatus;intracellular membrane-bounded organelle;intracellular non-membrane-bounded organelle;intracellular organelle;macromolecular complex;membrane;organelle;plasma membrane;protein complex
Q9UPN7	Serine/threonine-protein phosphatase 6 regulatory subunit 1	Completeproteome;Cytoplasm;Phosphoprotein;Referenceproteome	cell part;cytoplasm
Q9UPN9	E3 ubiquitin-protein ligase TRIM33	3D-structure;Acetylation;Alternativesplicing;Bromodomain;Chromosomalrearrangement;Coiledcoil;Completeproteome;DNA-binding;Ligase;Metal-binding;Nucleus;Phosphoprotein;Polymorphism;Referenceproteome;Repeat;Repressor;Transcription;Transcriptionregulation;Ublconjugation;Ublconjugationpathway;Zinc;Zinc-finger	cell part;intracellular membrane-bounded organelle;intracellular organelle;nucleoplasm;nucleus;organelle
Q9UPT5	Exocyst complex component 7	Alternativesplicing;Cellmembrane;Coiledcoil;Completeproteome;Cytoplasm;Exocytosis;Membrane;Proteintransport;Referenceproteome;Transport	cell part;cytosol;macromolecular complex;membrane;microtubule organizing center;plasma membrane;protein complex
Q9UPT8	Zinc finger CCCH domain-containing protein 4	3D-structure;Coiledcoil;Completeproteome;Metal-binding;Phosphoprotein;Polymorphism;Referenceproteome;Repeat;Zinc;Zinc-finger
Q9UPT9	Ubiquitin carboxyl-terminal hydrolase 22	Acetylation;Activator;Alternativesplicing;Cellcycle;Chromatinregulator;Completeproteome;Hydrolase;Metal-binding;Nucleus;Protease;Referenceproteome;Thiolprotease;Transcription;Transcriptionregulation;Ublconjugationpathway;Zinc;Zinc-finger	cell part;macromolecular complex;protein complex
Q9UPU5	Ubiquitin carboxyl-terminal hydrolase 24	Completeproteome;Hydrolase;Phosphoprotein;Polymorphism;Protease;Referenceproteome;Thiolprotease;Ublconjugationpathway
Q9UQ13	Leucine-rich repeat protein SHOC-2	Alternativesplicing;Completeproteome;Cytoplasm;Diseasemutation;Leucine-richrepeat;Nucleus;Referenceproteome;Repeat	cell part;cytoplasm;intracellular membrane-bounded organelle;intracellular organelle;macromolecular complex;nucleoplasm;nucleus;organelle;protein complex;protein serine/threonine phosphatase complex
Q9UQ80	Proliferation-associated protein 2G4	3D-structure;Acetylation;Alternativesplicing;Completeproteome;Cytoplasm;Directproteinsequencing;Nucleus;Phosphoprotein;Referenceproteome;Repressor;Ribonucleoprotein;RNA-binding;rRNAprocessing;Transcription;Transcriptionregulation;Translationregulation;Ublconjugation	cell part;cytoplasm;extracellular organelle;intracellular membrane-bounded organelle;intracellular non-membrane-bounded organelle;intracellular organelle;macromolecular complex;membrane;nucleolus;nucleoplasm;nucleus;organelle;ribonucleoprotein complex;vesicle
Q9UQE7	Structural maintenance of chromosomes protein 3	Acetylation;ATP-binding;Cellcycle;Celldivision;Centromere;Chromosome;Coiledcoil;Completeproteome;Diseasemutation;DNAdamage;DNArepair;Meiosis;Mentalretardation;Mitosis;Nucleotide-binding;Nucleus;Phosphoprotein;Referenceproteome	cell part;chromosome;cohesin complex;cytoplasm;cytosol;intracellular membrane-bounded organelle;intracellular non-membrane-bounded organelle;intracellular organelle;macromolecular complex;nucleoplasm;nucleus;organelle;protein complex
Q9Y223	Bifunctional UDP-N-acetylglucosamine 2-epimerase/N-acetylmannosamine kinase;UDP-N-acetylglucosamine 2-epimerase (hydrolyzing);N-acetylmannosamine kinase	3D-structure;Allostericenzyme;Alternativesplicing;ATP-binding;Completeproteome;Cytoplasm;Diseasemutation;Hydrolase;Kinase;Metal-binding;Multifunctionalenzyme;Nucleotide-binding;Phosphoprotein;Referenceproteome;Transferase;Zinc	cell part;cytoplasm;cytosol
Q9Y224	UPF0568 protein C14orf166	Acetylation;Completeproteome;Cytoplasm;Cytoskeleton;Host-virusinteraction;Nucleus;Referenceproteome;RNA-binding;Transcription;Transcriptionregulation	cell part;cytoplasm;cytosol;intracellular membrane-bounded organelle;intracellular organelle;macromolecular complex;microtubule organizing center;nucleoplasm;nucleus;organelle;protein complex
Q9Y230	RuvB-like 2	3D-structure;Acetylation;Activator;Alternativesplicing;ATP-binding;Chromatinregulator;Completeproteome;Cytoplasm;Directproteinsequencing;DNAdamage;DNArecombination;DNArepair;Growthregulation;Helicase;Hydrolase;Membrane;Nucleotide-binding;Nucleus;Referenceproteome;Transcription;Transcriptionregulation	cell part;chromatin remodeling complex;cytoplasm;DNA helicase complex;extracellular organelle;histone methyltransferase complex;intracellular;intracellular membrane-bounded organelle;intracellular organelle;macromolecular complex;membrane;nucleoplasm;nucleus;organelle;protein complex;ribonucleoprotein complex;vesicle
Q9Y237	Peptidyl-prolyl cis-trans isomerase NIMA-interacting 4	3D-structure;Alternativepromoterusage;Completeproteome;Cytoplasm;Cytoskeleton;Directproteinsequencing;DNA-binding;Isomerase;Mitochondrion;Nucleus;Phosphoprotein;Polymorphism;Referenceproteome;Rotamase;Ublconjugation	cell part;cytoplasm;extracellular organelle;intracellular membrane-bounded organelle;intracellular non-membrane-bounded organelle;intracellular organelle;macromolecular complex;nucleolus;nucleus;organelle;preribosome;ribonucleoprotein complex;vesicle
Q9Y241	HIG1 domain family member 1A, mitochondrial	3D-structure;Acetylation;Alternativesplicing;Completeproteome;Directproteinsequencing;Electrontransport;Membrane;Mitochondrion;Mitochondrioninnermembrane;Referenceproteome;Respiratorychain;Stressresponse;Transmembrane;Transmembranehelix;Transport	cell part;macromolecular complex;membrane;protein complex
Q9Y247	Protein FAM50B;Protein FAM50A	Acetylation;Completeproteome;Directproteinsequencing;Nucleus;Referenceproteome	cell part;intracellular membrane-bounded organelle;intracellular organelle;nucleoplasm;nucleus;organelle
Q9Y262	Eukaryotic translation initiation factor 3 subunit L	3D-structure;Acetylation;Alternativesplicing;Completeproteome;Cytoplasm;Initiationfactor;Phosphoprotein;Polymorphism;Proteinbiosynthesis;Referenceproteome	cell part;macromolecular complex;membrane;nucleoplasm;protein complex;ribonucleoprotein complex
Q9Y263	Phospholipase A-2-activating protein	3D-structure;Acetylation;Completeproteome;Referenceproteome;Repeat;WDrepeat	extracellular organelle;organelle;vesicle
Q9Y265	RuvB-like 1	3D-structure;Acetylation;Activator;Alternativesplicing;ATP-binding;Cellcycle;Celldivision;Chromatinregulator;Completeproteome;Cytoplasm;Cytoskeleton;Directproteinsequencing;DNAdamage;DNArecombination;DNArepair;Growthregulation;Helicase;Hydrolase;Membrane;Mitosis;Nucleotide-binding;Nucleus;Referenceproteome;Transcription;Transcriptionregulation	cell part;chromatin remodeling complex;cytoplasm;DNA helicase complex;extracellular organelle;Golgi apparatus;histone methyltransferase complex;intracellular membrane-bounded organelle;intracellular organelle;macromolecular complex;membrane;microtubule organizing center;nucleoplasm;nucleus;organelle;protein complex;vesicle
Q9Y266	Nuclear migration protein nudC	3D-structure;Acetylation;Cellcycle;Celldivision;Coiledcoil;Completeproteome;Cytoplasm;Cytoskeleton;Microtubule;Mitosis;Nucleus;Phosphoprotein;Referenceproteome	cell part;cytoplasm;cytosol;macromolecular complex;nucleoplasm;protein complex
Q9Y276	Mitochondrial chaperone BCS1	ATP-binding;Chaperone;Completeproteome;Deafness;Diseasemutation;Membrane;Mitochondrion;Mitochondrioninnermembrane;Nucleotide-binding;Referenceproteome;Transmembrane;Transmembranehelix	cell part;intracellular membrane-bounded organelle;intracellular organelle;macromolecular complex;mitochondrion;organelle;protein complex;respiratory chain complex III
Q9Y277	Voltage-dependent anion-selective channel protein 3	Acetylation;Alternativesplicing;Completeproteome;Iontransport;Isopeptidebond;Membrane;Mitochondrion;Mitochondrionoutermembrane;NAD;Nucleotide-binding;Phosphoprotein;Porin;Referenceproteome;Transmembrane;Transmembranebetastrand;Transport;Ublconjugation	cell part;extracellular organelle;intracellular membrane-bounded organelle;intracellular organelle;macromolecular complex;membrane;mitochondrion;nucleus;organelle;protein complex;vesicle
Q9Y285	Phenylalanine--tRNA ligase alpha subunit	3D-structure;Acetylation;Alternativesplicing;Aminoacyl-tRNAsynthetase;ATP-binding;Completeproteome;Cytoplasm;Directproteinsequencing;Ligase;Nucleotide-binding;Phosphoprotein;Polymorphism;Proteinbiosynthesis;Referenceproteome	cell part;cytoplasm;cytosol;macromolecular complex;membrane;protein complex
Q9Y289	Sodium-dependent multivitamin transporter	Biotin;Completeproteome;Glycoprotein;Iontransport;Membrane;Polymorphism;Referenceproteome;Sodium;Sodiumtransport;Symport;Transmembrane;Transmembranehelix;Transport	cell part;membrane;plasma membrane
Q9Y295	Developmentally-regulated GTP-binding protein 1	3D-structure;Acetylation;Completeproteome;Cytoplasm;GTP-binding;Nucleotide-binding;Phosphoprotein;Referenceproteome;Ublconjugation	cell part;cytoplasm;macromolecular complex;membrane;polysome;ribonucleoprotein complex
Q9Y2G3	Probable phospholipid-transporting ATPase IF	ATP-binding;Completeproteome;Endoplasmicreticulum;Endosome;Golgiapparatus;Hydrolase;Lipidtransport;Magnesium;Membrane;Metal-binding;Nucleotide-binding;Phosphoprotein;Referenceproteome;Transmembrane;Transmembranehelix;Transport	cell part;endoplasmic reticulum;endosome;Golgi apparatus;intracellular membrane-bounded organelle;intracellular organelle;membrane;organelle;plasma membrane
Q9Y2H1	Serine/threonine-protein kinase 38-like	Acetylation;Actin-binding;Alternativesplicing;ATP-binding;Completeproteome;Cytoplasm;Cytoskeleton;Directproteinsequencing;Kinase;Magnesium;Membrane;Metal-binding;Nucleotide-binding;Phosphoprotein;Polymorphism;Referenceproteome;Serine/threonine-proteinkinase;Transferase	cell part;cytoplasm;cytoskeleton;intracellular non-membrane-bounded organelle;intracellular organelle;membrane;organelle
Q9Y2I1	Nischarin	3D-structure;Acetylation;Alternativesplicing;Apoptosis;Cellmembrane;Coiledcoil;Completeproteome;Cytoplasm;Endosome;Leucine-richrepeat;Membrane;Phosphoprotein;Polymorphism;Receptor;Referenceproteome;Repeat	cell part;cytosol;endosome;intracellular membrane-bounded organelle;intracellular organelle;membrane;organelle;plasma membrane
Q9Y2I8	WD repeat-containing protein 37	Alternativesplicing;Completeproteome;Polymorphism;Referenceproteome;Repeat;WDrepeat
Q9Y2L1	Exosome complex exonuclease RRP44	Acetylation;Alternativesplicing;Completeproteome;Cytoplasm;Endonuclease;Exonuclease;Exosome;Hydrolase;Magnesium;Manganese;Nuclease;Nucleus;Polymorphism;Referenceproteome;RNA-binding;rRNAprocessing	cell part;cytosol;exosome (RNase complex);macromolecular complex;membrane;nucleoplasm;protein complex
Q9Y2L5	Trafficking protein particle complex subunit 8	Alternativesplicing;Completeproteome;ER-Golgitransport;Golgiapparatus;Phosphoprotein;Polymorphism;Referenceproteome;Transport	cell part;intracellular organelle;organelle;vesicle
Q9Y2Q3	Glutathione S-transferase kappa 1	3D-structure;Acetylation;Alternativesplicing;Completeproteome;Peroxisome;Referenceproteome;Transferase	cell part;extracellular organelle;intracellular;intracellular membrane-bounded organelle;intracellular organelle;membrane;microbody;organelle;peroxisome;vesicle
Q9Y2Q9	28S ribosomal protein S28, mitochondrial	Acetylation;Completeproteome;Mitochondrion;Phosphoprotein;Polymorphism;Referenceproteome;Ribonucleoprotein;Ribosomalprotein;Transitpeptide	cell part;intracellular membrane-bounded organelle;intracellular organelle;macromolecular complex;membrane;mitochondrion;organelle;ribonucleoprotein complex;small ribosomal subunit
Q9Y2R0	Cytochrome c oxidase assembly factor 3 homolog, mitochondrial	Acetylation;Coiledcoil;Completeproteome;Directproteinsequencing;Membrane;Mitochondrion;Mitochondrioninnermembrane;Referenceproteome;Transmembrane;Transmembranehelix	cell part;intracellular membrane-bounded organelle;intracellular organelle;mitochondrion;organelle
Q9Y2R5	28S ribosomal protein S17, mitochondrial	Completeproteome;Mitochondrion;Referenceproteome;Ribonucleoprotein;Ribosomalprotein;RNA-binding;rRNA-binding;Transitpeptide	cell part;macromolecular complex;membrane;ribonucleoprotein complex;small ribosomal subunit
Q9Y2R9	28S ribosomal protein S7, mitochondrial	Acetylation;Completeproteome;Mitochondrion;Polymorphism;Referenceproteome;Ribonucleoprotein;Ribosomalprotein;Transitpeptide	cell part;macromolecular complex;membrane;ribonucleoprotein complex;small ribosomal subunit
Q9Y2S7	Polymerase delta-interacting protein 2	Completeproteome;Nucleus;Referenceproteome	cell part;intracellular membrane-bounded organelle;intracellular non-membrane-bounded organelle;intracellular organelle;mitochondrion;nucleus;organelle
Q9Y2T2	AP-3 complex subunit mu-1	Alternativesplicing;Completeproteome;Cytoplasmicvesicle;Golgiapparatus;Membrane;Proteintransport;Referenceproteome;Transport	AP-type membrane coat adaptor complex;cell part;Golgi apparatus;intracellular membrane-bounded organelle;intracellular organelle;lysosome;macromolecular complex;membrane;organelle;protein complex;vacuole
Q9Y2U5	Mitogen-activated protein kinase kinase kinase 2	3D-structure;ATP-binding;Completeproteome;Cytoplasm;Kinase;Magnesium;Metal-binding;Nucleotide-binding;Nucleus;Phosphoprotein;Polymorphism;Referenceproteome;Serine/threonine-proteinkinase;Transferase;Ublconjugation	cell part;cytoplasm;cytosol;nucleoplasm
Q9Y2V2	Calcium-regulated heat stable protein 1	3D-structure;Acetylation;Completeproteome;Cytoplasm;Phosphoprotein;Referenceproteome;RNA-binding	cell part;cytosol;extracellular organelle;intracellular non-membrane-bounded organelle;intracellular organelle;macromolecular complex;organelle;ribonucleoprotein complex;vesicle
Q9Y2X3	Nucleolar protein 58	Completeproteome;Isopeptidebond;Nucleus;Phosphoprotein;Polymorphism;Referenceproteome;Ribonucleoprotein;Ribosomebiogenesis;Ublconjugation	cell part;cytoplasm;intracellular membrane-bounded organelle;intracellular non-membrane-bounded organelle;intracellular organelle;macromolecular complex;membrane;nucleolus;nucleus;organelle;preribosome;ribonucleoprotein complex;small nucleolar ribonucleoprotein complex
Q9Y2Z0	Suppressor of G2 allele of SKP1 homolog	3D-structure;Acetylation;Alternativesplicing;Completeproteome;Cytoplasm;Directproteinsequencing;Nucleus;Phosphoprotein;Referenceproteome;Repeat;TPRrepeat;Ublconjugationpathway	cell part;cytoplasm;cytosol;intracellular membrane-bounded organelle;intracellular non-membrane-bounded organelle;intracellular organelle;kinetochore;macromolecular complex;nucleus;organelle;protein complex;ubiquitin ligase complex
Q9Y2Z4	Tyrosine--tRNA ligase, mitochondrial	3D-structure;Acetylation;Aminoacyl-tRNAsynthetase;ATP-binding;Completeproteome;Diseasemutation;Ligase;Mitochondrion;Nucleotide-binding;Polymorphism;Proteinbiosynthesis;Referenceproteome;Transitpeptide	cell part;cytosol;intracellular membrane-bounded organelle;intracellular organelle;mitochondrion;organelle
Q9Y2Z9	Ubiquinone biosynthesis monooxygenase COQ6, mitochondrial	Alternativesplicing;Cellprojection;Completeproteome;Deafness;Diseasemutation;FAD;Flavoprotein;Golgiapparatus;Membrane;Mitochondrion;Mitochondrioninnermembrane;Monooxygenase;Oxidoreductase;Polymorphism;Referenceproteome;Transitpeptide;Ubiquinonebiosynthesis	cell part;cell projection;Golgi apparatus;intracellular membrane-bounded organelle;intracellular organelle;membrane;mitochondrion;organelle
Q9Y305	Acyl-coenzyme A thioesterase 9, mitochondrial	Acetylation;Alternativesplicing;Completeproteome;Hydrolase;Mitochondrion;Polymorphism;Referenceproteome;Serineesterase;Transitpeptide	cell part;intracellular membrane-bounded organelle;intracellular organelle;mitochondrion;organelle
Q9Y312	Protein AAR2 homolog	Acetylation;Completeproteome;Polymorphism;Referenceproteome
Q9Y314	Nitric oxide synthase-interacting protein	Completeproteome;Cytoplasm;Nucleus;Phosphoprotein;Polymorphism;Referenceproteome	cell part;cytoplasm;cytosol;intracellular membrane-bounded organelle;intracellular organelle;membrane;nucleoplasm;nucleus;organelle
Q9Y316	Protein MEMO1	3D-structure;Alternativesplicing;Completeproteome;Phosphoprotein;Referenceproteome	cell part;cytosol;intracellular membrane-bounded organelle;intracellular organelle;nucleus;organelle
Q9Y320	Thioredoxin-related transmembrane protein 2	3D-structure;Alternativesplicing;Completeproteome;Membrane;Phosphoprotein;Referenceproteome;Signal;Transmembrane;Transmembranehelix	cell part
Q9Y333	U6 snRNA-associated Sm-like protein LSm2	Completeproteome;Directproteinsequencing;mRNAprocessing;mRNAsplicing;Nucleus;Phosphoprotein;Referenceproteome;Ribonucleoprotein;RNA-binding;Spliceosome	cell part;cytosol;macromolecular complex;nucleoplasm;ribonucleoprotein complex;spliceosomal complex
Q9Y376	Calcium-binding protein 39	3D-structure;Completeproteome;Cytoplasm;Referenceproteome	cell part;cytosol;extracellular organelle;organelle;vesicle
Q9Y385	Ubiquitin-conjugating enzyme E2 J1	ATP-binding;Completeproteome;Endoplasmicreticulum;Ligase;Membrane;Nucleotide-binding;Phosphoprotein;Polymorphism;Referenceproteome;Transmembrane;Transmembranehelix;Ublconjugationpathway	cell part;cytoplasm;membrane
Q9Y399	28S ribosomal protein S2, mitochondrial	Completeproteome;Mitochondrion;Polymorphism;Referenceproteome;Ribonucleoprotein;Ribosomalprotein	cell part;intracellular membrane-bounded organelle;intracellular organelle;macromolecular complex;mitochondrion;organelle;ribonucleoprotein complex;small ribosomal subunit
Q9Y3A6	Transmembrane emp24 domain-containing protein 5	Alternativesplicing;Completeproteome;Endoplasmicreticulum;Golgiapparatus;Membrane;Polymorphism;Proteintransport;Referenceproteome;Signal;Transmembrane;Transmembranehelix;Transport	cell part;Golgi apparatus;intracellular membrane-bounded organelle;intracellular organelle;membrane;organelle
Q9Y3B4	Splicing factor 3B subunit 6	3D-structure;Acetylation;Completeproteome;Directproteinsequencing;mRNAprocessing;mRNAsplicing;Nucleus;Referenceproteome;RNA-binding	cell part;macromolecular complex;nucleoplasm;ribonucleoprotein complex;spliceosomal complex
Q9Y3B8	Oligoribonuclease, mitochondrial	Acetylation;Alternativeinitiation;Completeproteome;Cytoplasm;Exonuclease;Hydrolase;Manganese;Mitochondrion;Nuclease;Nucleus;Phosphoprotein;Referenceproteome;Transitpeptide	cell part;intracellular membrane-bounded organelle;intracellular non-membrane-bounded organelle;intracellular organelle;mitochondrion;nucleolus;nucleus;organelle
Q9Y3D0	Mitotic spindle-associated MMXD complex subunit MIP18	Chromosomepartition;Completeproteome;Cytoplasm;Cytoskeleton;Directproteinsequencing;Nucleus;Referenceproteome	cell part;cytoplasm;intracellular membrane-bounded organelle;intracellular non-membrane-bounded organelle;intracellular organelle;macromolecular complex;nucleoplasm;nucleus;organelle;protein complex
Q9Y3D6	Mitochondrial fission 1 protein	3D-structure;Acetylation;Apoptosis;Completeproteome;Directproteinsequencing;Membrane;Mitochondrion;Mitochondrionoutermembrane;Peroxisome;Phosphoprotein;Referenceproteome;TPRrepeat;Transmembrane;Transmembranehelix;Ublconjugation	cell part;intracellular membrane-bounded organelle;intracellular organelle;macromolecular complex;membrane;microbody;mitochondrion;organelle;peroxisome;protein complex
Q9Y3D8	Adenylate kinase isoenzyme 6	3D-structure;Alternativesplicing;ATP-binding;Completeproteome;Kinase;Nucleotide-binding;Nucleus;Referenceproteome;Transferase	cell part;membrane;nucleoplasm
Q9Y3E0	Vesicle transport protein GOT1B	Acetylation;Completeproteome;Golgiapparatus;Membrane;Proteintransport;Referenceproteome;Transmembrane;Transmembranehelix;Transport	cell part;endoplasmic reticulum;intracellular membrane-bounded organelle;intracellular organelle;membrane;organelle
Q9Y3E5	Peptidyl-tRNA hydrolase 2, mitochondrial	3D-structure;Apoptosis;Completeproteome;Hydrolase;Isopeptidebond;Mitochondrion;Referenceproteome;Transitpeptide;Ublconjugation	cell part;cytosol;intracellular membrane-bounded organelle;intracellular organelle;membrane;mitochondrion;organelle
Q9Y3F4	Serine-threonine kinase receptor-associated protein	Alternativesplicing;Completeproteome;Cytoplasm;Directproteinsequencing;mRNAprocessing;mRNAsplicing;Nucleus;Phosphoprotein;Referenceproteome;Repeat;WDrepeat	cell part;cytoplasm;cytosol;intracellular membrane-bounded organelle;intracellular organelle;macromolecular complex;membrane;nucleoplasm;nucleus;organelle;plasma membrane;protein complex
Q9Y3I0	tRNA-splicing ligase RtcB homolog	ATP-binding;Completeproteome;Cytoplasm;Directproteinsequencing;Ligase;Manganese;Metal-binding;Nucleotide-binding;Nucleus;Polymorphism;Referenceproteome;tRNAprocessing	cell part;cytoplasm;intracellular membrane-bounded organelle;intracellular organelle;macromolecular complex;membrane;nuclear envelope;nucleus;organelle;protein complex
Q9Y3L3	SH3 domain-binding protein 1	3D-structure;Alternativesplicing;Completeproteome;GTPaseactivation;Phosphoprotein;Polymorphism;Referenceproteome;SH3-binding	cell part;cytoplasm
Q9Y3P9	Rab GTPase-activating protein 1	3D-structure;Alternativesplicing;Cellcycle;Coiledcoil;Completeproteome;Cytoplasm;Cytoskeleton;GTPaseactivation;Phosphoprotein;Polymorphism;Referenceproteome;Ribosomalframeshifting	cell part;centrosome;cytosol;endosome;Golgi apparatus;intracellular membrane-bounded organelle;intracellular non-membrane-bounded organelle;intracellular organelle;macromolecular complex;microtubule organizing center;nucleus;organelle;protein complex
Q9Y3R5	Protein dopey-2	Alternativesplicing;Completeproteome;Phosphoprotein;Polymorphism;Proteintransport;Referenceproteome;Transport	cell part;extracellular organelle;membrane;organelle;vesicle
Q9Y3U8	60S ribosomal protein L36	3D-structure;Acetylation;Completeproteome;Directproteinsequencing;Polymorphism;Referenceproteome;Ribonucleoprotein;Ribosomalprotein	cell part;cytoplasm;cytosol;intracellular non-membrane-bounded organelle;intracellular organelle;macromolecular complex;membrane;nucleolus;organelle;ribonucleoprotein complex
Q9Y3Z3	Deoxynucleoside triphosphate triphosphohydrolase SAMHD1	3D-structure;Acetylation;Aicardi-Goutieressyndrome;Allostericenzyme;Alternativesplicing;Antiviraldefense;Completeproteome;Directproteinsequencing;Diseasemutation;Hydrolase;Immunity;Innateimmunity;Metal-binding;Nucleus;Phosphoprotein;Referenceproteome;Ublconjugation;Zinc	cell part;intracellular;intracellular membrane-bounded organelle;intracellular organelle;membrane;nucleoplasm;nucleus;organelle;plasma membrane
Q9Y450	HBS1-like protein	Acetylation;Alternativesplicing;Completeproteome;Elongationfactor;GTP-binding;Nucleotide-binding;Phosphoprotein;Polymorphism;Proteinbiosynthesis;Referenceproteome	cell part;extracellular organelle;membrane;organelle;vesicle
Q9Y478	5-AMP-activated protein kinase subunit beta-1	3D-structure;Completeproteome;Fattyacidbiosynthesis;Fattyacidmetabolism;Lipidbiosynthesis;Lipidmetabolism;Lipoprotein;Myristate;Phosphoprotein;Referenceproteome	cell part;cytosol;intracellular membrane-bounded organelle;intracellular organelle;macromolecular complex;nucleus;organelle;protein complex
Q9Y490	Talin-1	3D-structure;Acetylation;Celljunction;Cellmembrane;Cellprojection;Completeproteome;Cytoplasm;Cytoskeleton;Directproteinsequencing;Host-virusinteraction;Membrane;Phosphoprotein;Polymorphism;Referenceproteome;Synapse	cell part;cell projection;cell surface;cytoplasm;cytoskeleton;cytosol;extracellular organelle;extracellular region;intracellular non-membrane-bounded organelle;intracellular organelle;membrane;microtubule organizing center;organelle;plasma membrane;synapse;vesicle
Q9Y4A5	Transformation/transcription domain-associated protein	Acetylation;Activator;Alternativesplicing;Chromatinregulator;Completeproteome;Directproteinsequencing;Nucleus;Phosphoprotein;Polymorphism;Referenceproteome;Transcription;Transcriptionregulation	cell part;chromatin remodeling complex;Golgi apparatus;intracellular membrane-bounded organelle;intracellular organelle;macromolecular complex;nucleoplasm;nucleus;organelle;protein complex;transcription factor complex
Q9Y4E8	Ubiquitin carboxyl-terminal hydrolase 15	3D-structure;Acetylation;Alternativesplicing;Completeproteome;Cytoplasm;Directproteinsequencing;Hydrolase;Nucleus;Phosphoprotein;Protease;Referenceproteome;Thiolprotease;Ublconjugation;Ublconjugationpathway	cell part;cytoplasm;intracellular membrane-bounded organelle;intracellular organelle;nucleus;organelle
Q9Y4H2	Insulin receptor substrate 2	3D-structure;Completeproteome;Cytoplasm;Phosphoprotein;Polymorphism;Referenceproteome;Transducer	cell part;cytosol;membrane;plasma membrane
Q9Y4K4	Mitogen-activated protein kinase kinase kinase kinase 5	ATP-binding;Completeproteome;Cytoplasm;Kinase;Nucleotide-binding;Phosphoprotein;Polymorphism;Referenceproteome;Serine/threonine-proteinkinase;Transferase	cell part;cytoplasm;membrane;plasma membrane
