## Supplementary material for "Genetic Landscape of Electron Transport Chain Complex I Dependency in Acute Myeloid Leukemia": Table S5 (part 2 of 2)

### Sheet: Full_Export_GOslim (continued)
Uniprot	Protein names	Keywords	GOCC slim name
Q9Y4L1	Hypoxia up-regulated protein 1	Acetylation;Alternativesplicing;ATP-binding;Chaperone;Completeproteome;Directproteinsequencing;Endoplasmicreticulum;Glycoprotein;Nucleotide-binding;Phosphoprotein;Referenceproteome;Signal;Stressresponse	cell part;endoplasmic reticulum;extracellular organelle;extracellular region;intracellular membrane-bounded organelle;intracellular organelle;membrane;organelle;vesicle
Q9Y4P1	Cysteine protease ATG4B	3D-structure;Acetylation;Alternativesplicing;Autophagy;Completeproteome;Cytoplasm;Directproteinsequencing;Hydrolase;Phosphoprotein;Polymorphism;Protease;Proteintransport;Referenceproteome;Thiolprotease;Transport;Ublconjugationpathway	cell part;cytoplasm;cytosol
Q9Y4P3	Transducin beta-like protein 2	Completeproteome;Phosphoprotein;Polymorphism;Referenceproteome;Repeat;WDrepeat;Williams-Beurensyndrome	cell part;endoplasmic reticulum;intracellular membrane-bounded organelle;intracellular organelle;organelle
Q9Y4P8	WD repeat domain phosphoinositide-interacting protein 2	Alternativesplicing;Autophagy;Completeproteome;Membrane;Phosphoprotein;Referenceproteome;Repeat;WDrepeat	cell part;cytoplasm;cytosol;macromolecular complex;membrane;nucleoplasm;protein complex
Q9Y4R8	Telomere length regulation protein TEL2 homolog	3D-structure;Acetylation;Chromosome;Completeproteome;Cytoplasm;Hydroxylation;Membrane;Nucleus;Phosphoprotein;Polymorphism;Referenceproteome;Telomere;Ublconjugation	cell part;cytoplasm;intracellular;intracellular membrane-bounded organelle;intracellular organelle;macromolecular complex;membrane;nucleus;organelle;protein complex
Q9Y4W6	AFG3-like protein 2	3D-structure;ATP-binding;Completeproteome;Diseasemutation;Hydrolase;Membrane;Metal-binding;Metalloprotease;Mitochondrion;Neurodegeneration;Nucleotide-binding;Protease;Referenceproteome;Spinocerebellarataxia;Transmembrane;Transmembranehelix;Zinc	cell part;intracellular membrane-bounded organelle;intracellular organelle;membrane;mitochondrion;organelle
Q9Y520	Protein PRRC2C	Acetylation;Alternativesplicing;Coiledcoil;Completeproteome;Directproteinsequencing;Isopeptidebond;Phosphoprotein;Polymorphism;Referenceproteome;Ublconjugation	cell part;membrane
Q9Y535	DNA-directed RNA polymerase III subunit RPC8	Alternativesplicing;Antiviraldefense;Completeproteome;DNA-directedRNApolymerase;Immunity;Innateimmunity;Nucleus;Referenceproteome;Transcription	cell part;centrosome;cytosol;intracellular membrane-bounded organelle;intracellular non-membrane-bounded organelle;intracellular organelle;macromolecular complex;microtubule organizing center;nucleoplasm;organelle;protein complex;RNA polymerase complex
Q9Y570	Protein phosphatase methylesterase 1	3D-structure;Alternativesplicing;Completeproteome;Directproteinsequencing;Hydrolase;Phosphoprotein;Referenceproteome;Serineesterase
Q9Y572	Receptor-interacting serine/threonine-protein kinase 3	Alternativesplicing;ATP-binding;Cellmembrane;Completeproteome;Cytoplasm;Kinase;Membrane;Mitochondrion;Necrosis;Nucleotide-binding;Phosphoprotein;Polymorphism;Referenceproteome;Serine/threonine-proteinkinase;Transferase;Ublconjugation	cell part;cytosol;intracellular membrane-bounded organelle;intracellular organelle;membrane;mitochondrion;organelle;plasma membrane
Q9Y5A7	NEDD8 ultimate buster 1	3D-structure;Alternativesplicing;Coiledcoil;Completeproteome;Nucleus;Polymorphism;Referenceproteome;Repeat	cell part;cytoplasm;intracellular membrane-bounded organelle;intracellular non-membrane-bounded organelle;intracellular organelle;nucleolus;nucleus;organelle
Q9Y5A9	YTH domain-containing family protein 2	3D-structure;Acetylation;Alternativesplicing;Completeproteome;Cytoplasm;Directproteinsequencing;Phosphoprotein;Polymorphism;Referenceproteome;RNA-binding	cell part;intracellular non-membrane-bounded organelle;intracellular organelle;macromolecular complex;organelle;ribonucleoprotein complex
Q9Y5B0	RNA polymerase II subunit A C-terminal domain phosphatase	3D-structure;Acetylation;Alternativesplicing;Cataract;Cellcycle;Celldivision;Completeproteome;Cytoplasm;Cytoskeleton;Hydrolase;Mitosis;Nucleus;Phosphoprotein;Polymorphism;Proteinphosphatase;Referenceproteome	cell part;centrosome;cytoplasm;cytoskeleton;intracellular non-membrane-bounded organelle;intracellular organelle;microtubule organizing center;midbody;nucleoplasm;organelle
Q9Y5B9	FACT complex subunit SPT16	Acetylation;ADP-ribosylation;Chromosome;Coiledcoil;Completeproteome;Directproteinsequencing;DNAdamage;DNArepair;DNAreplication;Nucleus;Phosphoprotein;Referenceproteome;Transcription;Transcriptionregulation	cell part;chromosome;intracellular membrane-bounded organelle;intracellular non-membrane-bounded organelle;intracellular organelle;nucleoplasm;nucleus;organelle
Q9Y5K5	Ubiquitin carboxyl-terminal hydrolase isozyme L5	3D-structure;Acetylation;Alternativesplicing;Completeproteome;Cytoplasm;DNAdamage;DNArecombination;DNArepair;Hydrolase;Nucleus;Polymorphism;Protease;Proteasome;Referenceproteome;Thiolprotease;Transcription;Transcriptionregulation;Ublconjugationpathway	cell part;chromatin remodeling complex;cytosol;DNA helicase complex;intracellular membrane-bounded organelle;intracellular organelle;macromolecular complex;nucleus;organelle;proteasome complex;protein complex
Q9Y5K5	Ubiquitin carboxyl-terminal hydrolase isozyme L5	3D-structure;Acetylation;Alternativesplicing;Completeproteome;Cytoplasm;DNAdamage;DNArecombination;DNArepair;Hydrolase;Nucleus;Polymorphism;Protease;Proteasome;Referenceproteome;Thiolprotease;Transcription;Transcriptionregulation;Ublconjugationpathway	cell part;chromatin remodeling complex;cytosol;DNA helicase complex;intracellular membrane-bounded organelle;intracellular organelle;macromolecular complex;nucleus;organelle;proteasome complex;protein complex
Q9Y5K8	V-type proton ATPase subunit D	Ciliumbiogenesis/degradation;Completeproteome;Hydrogeniontransport;Iontransport;Membrane;Referenceproteome;Transport	cell part;cytosol;extracellular organelle;macromolecular complex;membrane;organelle;protein complex;proton-transporting two-sector ATPase complex;vesicle
Q9Y5L0	Transportin-3	3D-structure;Acetylation;Alternativesplicing;Completeproteome;Cytoplasm;Diseasemutation;Limb-girdlemusculardystrophy;Nucleus;Phosphoprotein;Proteintransport;Referenceproteome;Transport	cell part;cytoplasm;intracellular membrane-bounded organelle;intracellular organelle;nucleus;organelle
Q9Y5M8	Signal recognition particle receptor subunit beta	Completeproteome;Endoplasmicreticulum;GTP-binding;Membrane;Nucleotide-binding;Polymorphism;Receptor;Referenceproteome;Transmembrane;Transmembranehelix	cell part;cytoplasm;macromolecular complex;membrane;protein complex
Q9Y5P6	Mannose-1-phosphate guanyltransferase beta	Alternativesplicing;Completeproteome;Congenitalmusculardystrophy;Cytoplasm;Diseasemutation;Dystroglycanopathy;GTP-binding;Limb-girdlemusculardystrophy;Nucleotide-binding;Nucleotidyltransferase;Polymorphism;Referenceproteome;Transferase	cell part;cytoplasm;extracellular organelle;intracellular membrane-bounded organelle;intracellular organelle;mitochondrion;organelle;vesicle
Q9Y5S1	Transient receptor potential cation channel subfamily V member 2	3D-structure;ANKrepeat;Calcium;Calciumchannel;Calciumtransport;Cellmembrane;Completeproteome;Cytoplasm;Glycoprotein;Ionchannel;Iontransport;Membrane;Phosphoprotein;Polymorphism;Referenceproteome;Repeat;Transmembrane;Transmembranehelix;Transport	cell body;cell part;cell surface;cytoplasmic membrane-bounded vesicle;endomembrane system;intracellular membrane-bounded organelle;intracellular organelle;membrane;organelle;plasma membrane;site of polarized growth;vesicle
Q9Y5S9	RNA-binding protein 8A	3D-structure;Acetylation;Alternativesplicing;Completeproteome;Cytoplasm;mRNAprocessing;mRNAsplicing;mRNAtransport;Nonsense-mediatedmRNAdecay;Nucleus;Phosphoprotein;Referenceproteome;RNA-binding;Spliceosome;Translationregulation;Transport	cell part;cytoplasm;cytosol;intracellular membrane-bounded organelle;intracellular organelle;macromolecular complex;nucleoplasm;nucleus;organelle;protein complex;ribonucleoprotein complex;spliceosomal complex
Q9Y5X3	Sorting nexin-5	3D-structure;Acetylation;Alternativesplicing;Cellmembrane;Cellprojection;Completeproteome;Cytoplasm;Cytoplasmicvesicle;Endocytosis;Endosome;Lipid-binding;Membrane;Proteintransport;Referenceproteome;Transport	cell part;cell projection;macromolecular complex;membrane;protein complex;retromer complex
Q9Y5Y2	Cytosolic Fe-S cluster assembly factor NUBP2	4Fe-4S;Acetylation;ATP-binding;Completeproteome;Cytoplasm;Cytoskeleton;Directproteinsequencing;Iron;Iron-sulfur;Metal-binding;Nucleotide-binding;Nucleus;Polymorphism;Referenceproteome	cell part;centrosome;cytoplasm;intracellular membrane-bounded organelle;intracellular non-membrane-bounded organelle;intracellular organelle;microtubule organizing center;nucleus;organelle
Q9Y606	tRNA pseudouridine synthase A, mitochondrial	3D-structure;Alternativesplicing;Completeproteome;Diseasemutation;Isomerase;Mitochondrion;Nucleus;Phosphoprotein;Polymorphism;Referenceproteome;Transitpeptide;tRNAprocessing	cell part;intracellular membrane-bounded organelle;intracellular non-membrane-bounded organelle;intracellular organelle;macromolecular complex;mitochondrion;nucleolus;nucleus;organelle;protein complex;transcription factor complex
Q9Y616	Interleukin-1 receptor-associated kinase 3	Alternativesplicing;Asthma;ATP-binding;Completeproteome;Kinase;Magnesium;Nucleotide-binding;Phosphoprotein;Polymorphism;Referenceproteome;Serine/threonine-proteinkinase;Transferase	cell part;cytoplasm;intracellular membrane-bounded organelle;intracellular organelle;macromolecular complex;nucleus;organelle;protein complex;receptor complex
Q9Y617	Phosphoserine aminotransferase	3D-structure;Acetylation;Alternativesplicing;Amino-acidbiosynthesis;Aminotransferase;Completeproteome;Diseasemutation;Polymorphism;Pyridoxalphosphate;Referenceproteome;Serinebiosynthesis;Transferase	cell part;cytoplasm;cytosol;extracellular organelle;organelle;vesicle
Q9Y672	Dolichyl pyrophosphate Man9GlcNAc2 alpha-1,3-glucosyltransferase	Completeproteome;Congenitaldisorderofglycosylation;Diseasemutation;Endoplasmicreticulum;Glycosyltransferase;Membrane;Polymorphism;Referenceproteome;Transferase;Transmembrane;Transmembranehelix	cell part;membrane
Q9Y673	Dolichyl-phosphate beta-glucosyltransferase	Alternativesplicing;Completeproteome;Endoplasmicreticulum;Glycoprotein;Glycosyltransferase;Membrane;Referenceproteome;Signal-anchor;Transferase;Transmembrane;Transmembranehelix	cell part;membrane
Q9Y676	28S ribosomal protein S18b, mitochondrial	Completeproteome;Mitochondrion;Polymorphism;Referenceproteome;Ribonucleoprotein;Ribosomalprotein;Transitpeptide	cell part;intracellular membrane-bounded organelle;intracellular organelle;macromolecular complex;membrane;mitochondrion;nucleoplasm;organelle;ribonucleoprotein complex;small ribosomal subunit
Q9Y678	Coatomer subunit gamma-1	3D-structure;Completeproteome;Cytoplasm;Cytoplasmicvesicle;ER-Golgitransport;Golgiapparatus;Membrane;Polymorphism;Proteintransport;Referenceproteome;Repeat;Transport	cell part;cytosol;macromolecular complex;membrane;protein complex
Q9Y679	Ancient ubiquitous protein 1	3D-structure;Acetylation;Alternativesplicing;Completeproteome;Endoplasmicreticulum;Membrane;Phosphoprotein;Referenceproteome;Transmembrane;Transmembranehelix;Ublconjugationpathway	cell part;extracellular organelle;membrane;organelle;vesicle
Q9Y697	Cysteine desulfurase, mitochondrial	Alternativeinitiation;Alternativesplicing;Completeproteome;Cytoplasm;Iron;Iron-sulfur;Metal-binding;Mitochondrion;Molybdenumcofactorbiosynthesis;Nucleus;Pyridoxalphosphate;Referenceproteome;Transferase;Transitpeptide	cell part;cytoplasm;cytosol;intracellular membrane-bounded organelle;intracellular non-membrane-bounded organelle;intracellular organelle;mitochondrion;nucleolus;nucleoplasm;nucleus;organelle
Q9Y6A9	Signal peptidase complex subunit 1	Completeproteome;Endoplasmicreticulum;Hydrolase;Membrane;Microsome;Protease;Referenceproteome;Transmembrane;Transmembranehelix	cell part;macromolecular complex;membrane;protein complex
Q9Y6B6	GTP-binding protein SAR1b;GTP-binding protein SAR1a	3D-structure;Alternativesplicing;Completeproteome;Diseasemutation;Endoplasmicreticulum;ER-Golgitransport;Golgiapparatus;GTP-binding;Magnesium;Membrane;Metal-binding;Nucleotide-binding;Phosphoprotein;Proteintransport;Referenceproteome;Transport	cell part;cytosol;endoplasmic reticulum;extracellular organelle;Golgi apparatus;intracellular membrane-bounded organelle;intracellular organelle;membrane;organelle;vesicle
Q9Y6C9	Mitochondrial carrier homolog 2	Acetylation;Completeproteome;Directproteinsequencing;Membrane;Mitochondrion;Mitochondrioninnermembrane;Polymorphism;Referenceproteome;Repeat;Transmembrane;Transmembranehelix;Transport	cell part;extracellular organelle;intracellular membrane-bounded organelle;intracellular organelle;membrane;nucleus;organelle;vesicle
Q9Y6D6	Brefeldin A-inhibited guanine nucleotide-exchange protein 1	3D-structure;Acetylation;Celljunction;Cellprojection;Completeproteome;Cytoplasm;Cytoplasmicvesicle;Cytoskeleton;Diseasemutation;Endosome;Golgiapparatus;Guanine-nucleotidereleasingfactor;Membrane;Nucleus;Phosphoprotein;Polymorphism;Proteintransport;Referenceproteome;Synapse;Transport	cell part;cell projection;cytoplasm;cytoplasmic membrane-bounded vesicle;cytosol;endosome;Golgi apparatus;intracellular membrane-bounded organelle;intracellular non-membrane-bounded organelle;intracellular organelle;macromolecular complex;membrane;microtubule organizing center;neuron projection;nucleolus;nucleoplasm;organelle;protein complex;ribonucleoprotein complex;small nuclear ribonucleoprotein complex;synapse;vesicle
Q9Y6D9	Mitotic spindle assembly checkpoint protein MAD1	3D-structure;Acetylation;Alternativesplicing;Cellcycle;Celldivision;Centromere;Chromosome;Coiledcoil;Completeproteome;Cytoplasm;Cytoskeleton;Diseasemutation;Kinetochore;Mitosis;Nucleus;Phosphoprotein;Polymorphism;Referenceproteome	cell part;centrosome;cytoplasm;cytoskeleton;cytosol;intracellular membrane-bounded organelle;intracellular non-membrane-bounded organelle;intracellular organelle;kinetochore;macromolecular complex;microtubule organizing center;nucleus;organelle;protein complex
Q9Y6E0	Serine/threonine-protein kinase 24;Serine/threonine-protein kinase 24 36 kDa subunit;Serine/threonine-protein kinase 24 12 kDa subunit	3D-structure;Acetylation;Alternativesplicing;Apoptosis;ATP-binding;Completeproteome;Cytoplasm;Kinase;Magnesium;Membrane;Metal-binding;Nucleotide-binding;Nucleus;Phosphoprotein;Polymorphism;Referenceproteome;Serine/threonine-proteinkinase;Transferase	cell part;cytoplasm;cytosol;extracellular organelle;intracellular membrane-bounded organelle;intracellular non-membrane-bounded organelle;intracellular organelle;membrane;nucleolus;nucleoplasm;nucleus;organelle;vesicle
Q9Y6E2	Basic leucine zipper and W2 domain-containing protein 2	Acetylation;Alternativesplicing;Completeproteome;Developmentalprotein;Differentiation;Neurogenesis;Phosphoprotein;Polymorphism;Referenceproteome	cell part;membrane
Q9Y6G9	Cytoplasmic dynein 1 light intermediate chain 1	ATP-binding;Cellcycle;Celldivision;Centromere;Chromosome;Completeproteome;Cytoplasm;Cytoskeleton;Dynein;Host-virusinteraction;Kinetochore;Microtubule;Mitosis;Motorprotein;Nucleotide-binding;Phosphoprotein;Polymorphism;Referenceproteome;Transport	cell part;centrosome;cytoplasm;intracellular non-membrane-bounded organelle;intracellular organelle;kinetochore;macromolecular complex;membrane;microtubule organizing center;organelle;plasma membrane;protein complex
Q9Y6H1	Coiled-coil-helix-coiled-coil-helix domain-containing protein 2;Putative coiled-coil-helix-coiled-coil-helix domain-containing protein CHCHD2P9, mitochondrial	Activator;Completeproteome;Disulfidebond;Mitochondrion;Nucleus;Polymorphism;Referenceproteome;Transcription;Transitpeptide	cell part;intracellular membrane-bounded organelle;intracellular organelle;mitochondrion;nucleus;organelle
Q9Y6I9	Testis-expressed sequence 264 protein	Completeproteome;Glycoprotein;Phosphoprotein;Polymorphism;Referenceproteome;Secreted;Signal	extracellular organelle;organelle;vesicle
Q9Y6K9	NF-kappa-B essential modulator	3D-structure;Alternativesplicing;Coiledcoil;Completeproteome;Cytoplasm;Directproteinsequencing;Diseasemutation;Disulfidebond;Ectodermaldysplasia;Host-virusinteraction;Isopeptidebond;Metal-binding;Nucleus;Osteopetrosis;Phosphoprotein;Referenceproteome;Transcription;Transcriptionregulation;Ublconjugation;Zinc;Zinc-finger	cell part;cytoplasm;cytosol;intracellular;intracellular membrane-bounded organelle;intracellular non-membrane-bounded organelle;intracellular organelle;macromolecular complex;nucleus;organelle;protein complex;ubiquitin ligase complex
Q9Y6M1	Insulin-like growth factor 2 mRNA-binding protein 2	3D-structure;Acetylation;Alternativeinitiation;Alternativesplicing;Completeproteome;Cytoplasm;mRNAtransport;Nucleus;Phosphoprotein;Referenceproteome;Repeat;RNA-binding;Translationregulation;Transport	cell part;cytoplasm;cytoskeleton;cytosol;intracellular membrane-bounded organelle;intracellular non-membrane-bounded organelle;intracellular organelle;nucleus;organelle
Q9Y6M7	Sodium bicarbonate cotransporter 3	Alternativesplicing;Cellmembrane;Cellprojection;Completeproteome;Glycoprotein;Iontransport;Membrane;Phosphoprotein;Polymorphism;Referenceproteome;Sodium;Sodiumtransport;Symport;Transmembrane;Transmembranehelix;Transport	cell part;cell projection;membrane;microvillus;plasma membrane
Q9Y6N5	Sulfide:quinone oxidoreductase, mitochondrial	Acetylation;Completeproteome;FAD;Flavoprotein;Mitochondrion;Oxidoreductase;Polymorphism;Quinone;Referenceproteome;Transitpeptide	cell part;membrane
Q9Y6V7	Probable ATP-dependent RNA helicase DDX49	Alternativesplicing;ATP-binding;Completeproteome;Helicase;Hydrolase;Nucleotide-binding;Polymorphism;Referenceproteome;RNA-binding	cell part;cytoplasm;intracellular non-membrane-bounded organelle;intracellular organelle;nucleolus;organelle
Q9Y6W3	Calpain-7	3D-structure;Acetylation;Completeproteome;Hydrolase;Nucleus;Phosphoprotein;Protease;Referenceproteome;Repeat;Thiolprotease	cell part;cytoplasm;extracellular organelle;nucleoplasm;organelle;vesicle
Q9Y6Y0	Influenza virus NS1A-binding protein	Completeproteome;Cytoplasm;Cytoskeleton;Host-virusinteraction;Kelchrepeat;Nucleus;Phosphoprotein;Referenceproteome;Repeat	cell part;cytoplasm;cytoskeleton;intracellular non-membrane-bounded organelle;intracellular organelle;macromolecular complex;nucleoplasm;organelle;protein complex;ribonucleoprotein complex;spliceosomal complex;transcription factor complex
Q9Y6Y8	SEC23-interacting protein	Alternativesplicing;Completeproteome;Cytoplasmicvesicle;Directproteinsequencing;Endoplasmicreticulum;Membrane;Phosphoprotein;Polymorphism;Referenceproteome	cell part;cytoplasm;intracellular membrane-bounded organelle;intracellular organelle;membrane;organelle
